# The human ovary exhibits dynamic molecular remodeling in the decades post-menopause

**DOI:** 10.64898/2026.03.26.714635

**Authors:** Mark A. Watson, Bikem Soygur, Christina D. King, Pooja R. Devrukhkar, Simon Melov, Elisheva D. Shanes, Mary Ellen G. Pavone, Francesca E. Duncan, Birgit Schilling

## Abstract

The human ovary is among the first organs to show age-related functional decline, resulting in menopause. Beyond this transition, the postmenopausal ovary is often regarded as quiescent and remains poorly characterized. We analyzed the proteomes of healthy, non-pathological ovaries using mass spectrometry (data-independent acquisition) from 28 postmenopausal women (50-75 years old), stratified into three age groups (50-59, 60-69, ≥70). We quantified 5,812 protein groups and observed progressive age-associated shifts, with 117 proteins significantly altered in the ≥70 vs 50-59 age comparison. Multivariate analysis demonstrated clear separation between 50-59 and ≥70-year-old age cohorts, with protein signatures shifting from RNA/gene-regulatory functions in younger ovaries to metabolic, trafficking, and innate immune/complement pathways in older ovaries. Across differential abundance, multivariate modelling, and covariate-adjusted linear modelling, we identified a convergent set of age-associated proteins that were integrated into the 26-protein **<u>B</u>**uck **<u>P</u>**ostmenopausal **<u>O</u>**vary **<u>M</u>**olecular **<u>S</u>**ignature (BuckPOMS), a consensus molecular signature capturing progressive extracellular matrix remodeling, inflammatory signaling, and loss of structural and keratin-associated proteins with age. Representative BuckPOMS proteins, including the secreted matrisome proteins WNT4 and Fibromodulin (FMOD), were validated by immunohistochemistry. Pathway enrichment further identified an increase in inflammatory and matrisome pathways, and increased abundance of damage-associated secretory factors decades following menopause. These data fundamentally shift the notion of the postmenopausal ovary as an inert organ and instead demonstrate active and continuous molecular remodeling that has potential relevance to tissue signaling and implications for women’s health.

## Supplementary material for "The human ovary exhibits dynamic molecular remodeling in the decades post-menopause": Suppl Data S1-S19 (part 1 of 3)

### Sheet: Supplementary Data Guide
	Dataset	Title	Description	Related figure(s)
	Data S1	Participant metadata	Participant-level metadata for all donors	Fig.1a-d
	Data S2	Unfiltered Pairwise Differential Abundance 60-69 vs 50-59	Unfiltered Differential abundance: 60-69 vs 50-59 showing all identified proteins	Fig.1e
	Data S3	Unfiltered Pairwise Differential Abundance ≥70 vs 50-59	Unfiltered Differential abundance: ≥70 vs 50-59 showing all identified proteins	Fig. 1f
	Data S4	Filtered Pairwise Differential Abundance 60-69 vs 50-59	Filtered Differential abundance: 60-69 vs 50-59 using Log2FC>0.58, q <0.01 or q<0.05	Fig.1e & g
	Data S5	Filtered Pairwise Differential Abundance ≥70 vs 50-59	Filtered Differential abundance: ≥70 vs 50-59 using Log2FC>0.58, q <0.01 or q<0.05	Fig.1f, & g
	Data S6	Gene Ontology of filtered Significant Proteins	Gene Ontology Enrichment Analysis of Significant Proteins Identified by Pairwise Comparisons	Fig.1h-i
	Data S7	Log2 transformed protein abundance	Log2 protein abundance of each protein for each participant used for PLS-DA VIP scores and linear regression modeling	Fig.S1a, Fig.2a-b, & g
	Data S8	PLS-DA LV1 and LV2 Scores	Underlying data for the PLS-DA score plot, including latent variable (LV) scores for each participant across the three age cohorts	Fig.S1a, Fig.2a-b, & g
	Data S9	PLS-DA VIP scores	Variable Importance in Projection (VIP) scores from PLS-DA showing unfitered, and then filtered (VIP >1.5) for 50-59 and ≥70 age groups	Fig.2d
	Data S10	Pathway Enrichment for Proteins with VIP Score >1.5	Reactome pathway gene set enrichment analysis using proteins ranked by VIP >1.5 and signed LV1 loading	Fig.2i-j
	Data S11	Quadratic Regression Modeling	Quadratic regression modeling identifies protein abundance changes across age that are non-linear	Fig.3a
	Data S12	Linear Regression Modeling	Linear regression modeling identifies protein abundance changes across age that are linear	Fig.3a-d, & 3f-g
	Data S13	Quadratic vs Linear Regression Model comparison	AIC, BIC and F-test model comparison to determine which modeling is the best to use	Fig.S2a-d
	Data S14	Pathway Enrichment of Proteins from the linear regression model	Hallmark, Reactome, and Matrisome pathway gene set enrichment analysis using age association scores for each protein from linear regression model	Fig.3h-i, S5a-d
	Data S15	Matrisome subcategories pathway enrichment	Matrisome subcategories enrichment to identify which aspect of matrisome is changing with age	Fig.3j
	Data S16	Matrisome targetted Linear Rregression Modeling analysis	Matrisome targetted Linear Rregression Modeling analysis to identify which matrisome proteins change with age	Fig.3k
	Data S17	Literature-Curated Ovarian Cancer-Asscociated Protein Panel	A literature-curated panel of 35 proteins reported to be expressed in or functionally implicated in ovarian cancer tissue	Fig.4e-f
	Data S18	BuckPOMS: Protein Log2 abundance across participants	Participant-level log2 protein abundance matrix for the Buck Postmenopausal Ovary Molecular Signature (BuckPOMS), including age group mean abundances used to calculate participant-specific directional z-scores.	Fig. 5b-c
	Data S19	dia-PASEF Isolation scheme	The mass spectrometry method used to acquire the data	Materials & Methods

### Sheet: Data S1
Data S1. Postmenopausal Ovarian Tissue Participant Information
Description: Participant metadata for the ovarian tissue used in this study. To the left, a permutation test looking at the distribution of pre-operative diagnosis (surgical indication) across age.
Postmenopausal Ovarian Tissue Participant Information									Statistical assessment of surgical indication across age groups
Participant #	AGE	BMI (kg/m2)	Height (cm)	Weight (kg)	RACE	ETHNICITY	PRE-OPERATIVE DIAGNOSIS		Indication	50-59	50-59 (%)	60-69	60-69 (%)	≥70	≥70 (%)	Total	Chi-square statistic	Exact permutation p	BH FDR q	Interpretation
1	50	1.73	102.06	34.2	White	Not Hispanic/Latino	Post menopausal bleeding		Endometrial pathology	5	45.4545	5	50	2	28.5714	12	0.82197	0.712975	0.712975	No age-group association
2	52	1.42	56.25	27.8	White	Not Hispanic/Latino	Leiomyoma		Prolapse	1	9.09091	5	50	4	57.1429	10	5.68485	0.0609224	0.2442	Nominal trend toward older groups; not significant after FDR correction
3	54	1.6	85.73	33.5	White	Not Hispanic/Latino	Uterine fibroid		Fibroids/leiomyoma	3	27.2727	0	0	0	0	3	5.19273	0.0976801	0.2442	Nominal trend toward younger group; not significant after FDR correction
4	54	1.63	67.59	25.6	White	Hispanic/Latino	Ovarian Cyst		Ovarian cyst/tumor	2	18.1818	0	0	0	0	2	3.32867	0.320106	0.400132	No age-group association
5	54	1.75	60.78	19.8	White	Not Hispanic/Latino	Endometrial hyperplasia		Incontinence	0	0	0	0	1	14.2857	1	3.11111	0.25	0.400132	No age-group association
6	54	1.57	72.57	29.3	Other	Hispanic/Latino	Endometrioid adenocarcinoma
7	56	1.65	62.6	23	White	Not Hispanic/Latino	Uterovaginal prolapse (Stage 3)		Overall 3 × 5 test
8	57	1.68	116.57	41.5	Black	African American	Dermoid cyst		Test	Exact permutation test of the full 3 × 5 contingency table
9	57	1.73	74.84	25.1	White	Hispanic/Latino	Leiomyoma		Chi-square statistic	14.8515
10	58	1.63	79.83	30.2	White	Not Hispanic/Latino	Endometrial Cancer (CMS-HCC)		Exact permutation p-value	0.035292
11	58	1.68	99.79	35.5	Black	African American	Endometrial Cancer (Grade 1)		Interpretation	The overall mix of surgical indications differs across age groups.
12	60	1.4	52.16	26.7	Other	Hispanic/Latino	Stress urinary incontinence; Uterovaginal prolapse (Stage 3)
13	62	1.66	100.7	36.4	Black	African American	Endometrial intraepithelial neoplasia		Statistical note
14	63	1.57	71.67	28.9	Black	African American	Urinary incontinence; Uterovaginal prolapse (Stage 3)		For each individual indication, an exact conditional permutation test compared that indication against all other diagnoses across the three age groups. Benjamini–Hochberg false discovery rate correction was applied across the five indication-specific tests. The overall 3 × 5 test was evaluated separately and was not included in the multiple-testing correction.
15	63	1.65	81.65	30	White	Not Hispanic/Latino	Endometrial hyperplasia with atypia
16	65	1.6	78.02	30.5	White	Not Hispanic/Latino	Uterovaginal prolapse (Stage 3)
17	65	1.88	81.19	23	White	Not Hispanic/Latino	Cervical dysplasia
18	67	1.57	141.07	56.9	White	Not Hispanic/Latino	Complex atypical endometrial hyperplasia
19	68	1.6	62.6	24.4	White	Not Hispanic/Latino	Pelvic organ prolapse (Stage 3)
20	69	1.6	58.06	22.7	White	Not Hispanic/Latino	Pelvic organ prolapse (Stage 3)
21	69	1.68	102.06	36.3	White	Not Hispanic/Latino	Endometrial Cancer (CMS-HCC)
22	70	1.57	68.95	27.8	White	Not Hispanic/Latino	Pelvic organ prolapse (Stage 3)
23	71	1.63	64.41	24.4	Declined	Declined	Urinary incontinence; Uterovaginal prolapse (Stage 3)
24	74	1.84	94.8	28	White	Not Hispanic/Latino	Endometrial thickening
25	74	1.57	55.34	22.5	White	Not Hispanic/Latino	Endometrial Cancer
26	75	1.63	66.22	25.1	White	Not Hispanic/Latino	Pelvic organ prolapse (Stage 3)
27	75	1.52	54.43	23.4	Other	Hispanic/Latino	Urinary incontinence
28	75	1.7	67.13	23.2	White	Not Hispanic/Latino	Uterovaginal prolapse (Stage 3)

### Sheet: Data S2
Data S2. Unfiltered Pairwise analysis of 60-69 / 50-59 Age Cohorts
5812 Quantifiable Protein Groups with ≥2 unique peptides ranked by q-value
Description: pairwise analysis of 60-69 / 50-59 Age Cohorts reveals differential protein abundance between the two age groups. Here, protein changes are in reference to 60-69-year-olds i.e. how each protein is chaning in abundance in 60-69 vs 50-59
Comparison (Group1/Group2)	Condition Numerator	Condition Denominator	UniProtIds	ProteinNames	ProteinDescriptions	Genes	AVG Log2 Ratio	Absolute AVG Log2 Ratio	Qvalue	Pvalue	% Change	Ratio	# of Ratios	# Unique Total Peptides	GO Cellular Component	GO Molecular Function	GO Biological Process
60-69 / 50-59	60-69	50-59	P22105	TENX	Tenascin-X	TNXB	-0.513401	0.513401	1.47024e-25	2.7835e-29	-29.9431	0.700569	3633	135	proteinaceous extracellular matrix,extracellular space,intracellular,extracellular exosome,fibrillar collagen trimer,extracellular matrix	integrin binding,protein binding,heparin binding	cell adhesion,actin cytoskeleton organization,collagen fibril organization,collagen metabolic process,elastic fiber assembly
60-69 / 50-59	60-69	50-59	P08603	CFAH	Complement factor H	CFH	0.519439	0.519439	1.38387e-19	5.23993e-23	43.3398	1.4334	1428	50	extracellular region,extracellular space,extracellular exosome,blood microparticle	protein binding,heparin binding,heparan sulfate proteoglycan binding	complement activation,complement activation, alternative pathway,regulation of complement activation
60-69 / 50-59	60-69	50-59	P01024	CO3	Complement C3	C3	0.417686	0.417686	1.30541e-11	7.41427e-15	33.5783	1.33578	3003	92	extracellular region,extracellular space,plasma membrane,secretory granule lumen,azurophil granule lumen,extracellular exosome,blood microparticle	serine-type endopeptidase activity,endopeptidase inhibitor activity,receptor binding,protein binding,C5L2 anaphylatoxin chemotactic receptor binding	positive regulation of type IIa hypersensitivity,positive regulation of protein phosphorylation,positive regulation of activation of membrane attack complex,proteolysis,fatty acid metabolic process,inflammatory response,immune response,complement activation,complement activation, alternative pathway,complement activation, classical pathway,signal transduction,G-protein coupled receptor signaling pathway,positive regulation of vascular endothelial growth factor production,positive regulation of glucose transport,regulation of triglyceride biosynthetic process,positive regulation of lipid storage,negative regulation of endopeptidase activity,regulation of complement activation,neutrophil degranulation,positive regulation of G-protein coupled receptor protein signaling pathway,positive regulation of angiogenesis,regulation of immune response,positive regulation of apoptotic cell clearance
60-69 / 50-59	60-69	50-59	P55157	MTP	Microsomal triglyceride transfer protein large subunit	MTTP	-1.43795	1.43795	2.64881e-11	2.00591e-14	-63.0907	0.369093	672	27	endoplasmic reticulum,endoplasmic reticulum lumen,receptor complex	lipid transporter activity,protein binding,phospholipid transporter activity,lipid binding,protein heterodimerization activity	lipid metabolic process,phospholipid transport,triglyceride transport,plasma lipoprotein particle assembly,lipoprotein biosynthetic process
60-69 / 50-59	60-69	50-59	P21980	TGM2	Protein-glutamine gamma-glutamyltransferase 2	TGM2	1.2095	1.2095	3.46039e-11	4.5859e-14	131.257	2.31257	714	25	mitochondrion,endoplasmic reticulum,cytosol,focal adhesion,extracellular matrix,intrinsic component of plasma membrane,extracellular exosome	protein-glutamine gamma-glutamyltransferase activity,protein binding,GTP binding,protein domain specific binding,metal ion binding	blood vessel remodeling,isopeptide cross-linking via N6-(L-isoglutamyl)-L-lysine,negative regulation of endoplasmic reticulum calcium ion concentration,positive regulation of apoptotic process,positive regulation of I-kappaB kinase/NF-kappaB signaling,apoptotic cell clearance,positive regulation of cell adhesion,positive regulation of smooth muscle cell proliferation,positive regulation of inflammatory response,protein homooligomerization,positive regulation of cytosolic calcium ion concentration involved in phospholipase C-activating G-protein coupled signaling pathway,positive regulation of mitochondrial calcium ion concentration,branching involved in salivary gland morphogenesis,salivary gland cavitation
60-69 / 50-59	60-69	50-59	Q8TE57	ATS16	A disintegrin and metalloproteinase with thrombospondin motifs 16	ADAMTS16	1.00399	1.00399	3.46039e-11	4.04111e-14	100.554	2.00554	462	21	proteinaceous extracellular matrix	metalloendopeptidase activity,zinc ion binding	branching involved in ureteric bud morphogenesis,regulation of systemic arterial blood pressure,proteolysis,regulation of cilium assembly
60-69 / 50-59	60-69	50-59	Q09666	AHNK	Neuroblast differentiation-associated protein AHNAK	AHNAK	0.152738	0.152738	3.46039e-11	3.30707e-14	11.1677	1.11168	6342	220	nucleus,cytoplasm,lysosomal membrane,cytosol,plasma membrane,focal adhesion,actin cytoskeleton,membrane,T-tubule,vesicle,sarcolemma,costamere,cell-cell contact zone,extracellular exosome,membrane raft	RNA binding,protein binding,S100 protein binding,cadherin binding,structural molecule activity conferring elasticity	regulation of RNA splicing,protein oligomerization,regulation of voltage-gated calcium channel activity
60-69 / 50-59	60-69	50-59	Q9BXR6	FHR5	Complement factor H-related protein 5	CFHR5	1.42405	1.42405	1.01548e-10	1.53802e-13	168.337	2.68337	378	14	extracellular region	protein binding	complement activation, alternative pathway
60-69 / 50-59	60-69	50-59	P23141	EST1	Liver carboxylesterase 1	CES1	1.07676	1.07676	2.18582e-10	3.72442e-13	110.93	2.1093	567	23	endoplasmic reticulum,endoplasmic reticulum lumen,cytosol	sterol esterase activity,methylumbelliferyl-acetate deacetylase activity,carboxylic ester hydrolase activity	cholesterol biosynthetic process,xenobiotic metabolic process,metabolic process,response to toxic substance,epithelial cell differentiation,medium-chain fatty acid metabolic process,cholesterol ester hydrolysis involved in cholesterol transport
60-69 / 50-59	60-69	50-59	P01031	CO5	Complement C5	C5	0.547087	0.547087	1.48183e-09	2.80543e-12	46.1133	1.46113	1239	47	extracellular region,membrane attack complex,extracellular space,extracellular exosome	endopeptidase inhibitor activity,receptor binding,protein binding,chemokine activity	activation of MAPK activity,in utero embryonic development,chemotaxis,response to stress,inflammatory response,complement activation,complement activation, alternative pathway,complement activation, classical pathway,cell surface receptor signaling pathway,G-protein coupled receptor signaling pathway,positive regulation of vascular endothelial growth factor production,negative regulation of macrophage chemotaxis,negative regulation of endopeptidase activity,cytolysis,regulation of complement activation,positive regulation of angiogenesis,cell chemotaxis,positive regulation of chemokine secretion
60-69 / 50-59	60-69	50-59	Q9UKU9	ANGL2	Angiopoietin-related protein 2	ANGPTL2	0.895591	0.895591	6.05286e-08	1.26054e-10	86.0372	1.86037	441	18	extracellular space,extracellular exosome	receptor binding	multicellular organism development
60-69 / 50-59	60-69	50-59	P24821	TENA	Tenascin	TNC	1.56933	1.56933	4.71938e-07	1.25088e-09	196.767	2.96767	861	38	extracellular region,basement membrane,interstitial matrix,extracellular space,focal adhesion,membrane,extracellular matrix	syndecan binding	osteoblast differentiation,cell adhesion,negative regulation of cell adhesion,neuromuscular junction development,positive regulation of cell proliferation,response to wounding,response to mechanical stimulus,positive regulation of gene expression,peripheral nervous system axon regeneration,extracellular matrix organization,wound healing,odontogenesis of dentin-containing tooth,response to ethanol,bud outgrowth involved in lung branching,mesenchymal-epithelial cell signaling involved in prostate gland development,prostate gland epithelium morphogenesis,cellular response to retinoic acid,cellular response to vitamin D,response to fibroblast growth factor,cellular response to prostaglandin D stimulus
60-69 / 50-59	60-69	50-59	P00751	CFAB	Complement factor B	CFB	0.609517	0.609517	4.71938e-07	1.21391e-09	52.5748	1.52575	693	29	extracellular region,extracellular space,plasma membrane,extracellular exosome,blood microparticle	complement binding,serine-type endopeptidase activity	proteolysis,complement activation,complement activation, alternative pathway,regulation of complement activation
60-69 / 50-59	60-69	50-59	P02675	FIBB	Fibrinogen beta chain	FGB	0.430993	0.430993	4.71938e-07	1.18659e-09	34.8161	1.34816	1176	31	extracellular region,fibrinogen complex,extracellular space,plasma membrane,cell cortex,external side of plasma membrane,cell surface,platelet alpha granule,platelet alpha granule lumen,extracellular exosome,blood microparticle,extracellular vesicle	structural molecule activity,protein binding,protein binding, bridging,chaperone binding,receptor binding,cell adhesion molecule binding	toll-like receptor signaling pathway,adaptive immune response,platelet degranulation,cell-matrix adhesion,blood coagulation,extracellular matrix organization,plasminogen activation,positive regulation of heterotypic cell-cell adhesion,fibrinolysis,induction of bacterial agglutination,cellular protein complex assembly,cellular response to leptin stimulus,innate immune response,positive regulation of vasoconstriction,positive regulation of exocytosis,positive regulation of protein secretion,protein polymerization,response to calcium ion,positive regulation of ERK1 and ERK2 cascade,platelet aggregation,cellular response to interleukin-1,blood coagulation, fibrin clot formation,positive regulation of peptide hormone secretion,positive regulation of substrate adhesion-dependent cell spreading,negative regulation of extrinsic apoptotic signaling pathway via death domain receptors,negative regulation of endothelial cell apoptotic process
60-69 / 50-59	60-69	50-59	P02649	APOE	Apolipoprotein E	APOE	1.1575	1.1575	8.95623e-07	2.54342e-09	123.071	2.23071	378	15	extracellular region,extracellular space,nucleus,cytoplasm,early endosome,endoplasmic reticulum,Golgi apparatus,plasma membrane,membrane,dendrite,extracellular matrix,very-low-density lipoprotein particle,low-density lipoprotein particle,intermediate-density lipoprotein particle,high-density lipoprotein particle,chylomicron,neuronal cell body,extracellular exosome,endocytic vesicle lumen,blood microparticle,extracellular vesicle	beta-amyloid binding,lipid transporter activity,protein binding,phospholipid binding,heparin binding,lipid binding,cholesterol binding,antioxidant activity,cholesterol transporter activity,identical protein binding,protein homodimerization activity,metal chelating activity,tau protein binding,low-density lipoprotein particle receptor binding,phosphatidylcholine-sterol O-acyltransferase activator activity,very-low-density lipoprotein particle receptor binding,lipoprotein particle binding	response to reactive oxygen species,retinoid metabolic process,negative regulation of endothelial cell proliferation,response to dietary excess,regulation of transcription from RNA polymerase II promoter,triglyceride metabolic process,cholesterol catabolic process,cellular calcium ion homeostasis,receptor-mediated endocytosis,cytoskeleton organization,G-protein coupled receptor signaling pathway,nitric oxide mediated signal transduction,synaptic transmission, cholinergic,cholesterol metabolic process,negative regulation of platelet activation,positive regulation of cholesterol esterification,positive regulation of cholesterol efflux,lipid transport involved in lipid storage,positive regulation of neuron projection development,negative regulation of neuron projection development,long-chain fatty acid transport,protein import,virion assembly,triglyceride catabolic process,cGMP-mediated signaling,negative regulation of blood coagulation,regulation of axon extension,positive regulation of cGMP biosynthetic process,neuron projection regeneration,negative regulation of cellular protein metabolic process,regulation of Cdc42 protein signal transduction,positive regulation of low-density lipoprotein particle receptor catabolic process,cholesterol efflux,phospholipid efflux,very-low-density lipoprotein particle remodeling,low-density lipoprotein particle remodeling,high-density lipoprotein particle remodeling,high-density lipoprotein particle assembly,chylomicron remnant clearance,high-density lipoprotein particle clearance,very-low-density lipoprotein particle clearance,lipoprotein metabolic process,lipoprotein biosynthetic process,lipoprotein catabolic process,vasodilation,cholesterol homeostasis,negative regulation of MAP kinase activity,negative regulation of neuron apoptotic process,negative regulation of blood vessel endothelial cell migration,reverse cholesterol transport,positive regulation by host of viral process,negative regulation of cholesterol biosynthetic process,positive regulation of endocytosis,positive regulation of lipid biosynthetic process,intracellular transport,regulation of neuronal synaptic plasticity,artery morphogenesis,negative regulation of inflammatory response,positive regulation of nitric-oxide synthase activity,positive regulation of membrane protein ectodomain proteolysis,maintenance of location in cell,fatty acid homeostasis,positive regulation of dendritic spine development,triglyceride homeostasis,negative regulation of canonical Wnt signaling pathway,negative regulation of triglyceride metabolic process,AMPA glutamate receptor clustering,NMDA glutamate receptor clustering,cellular oxidant detoxification,regulation of beta-amyloid clearance,negative regulation of long-term synaptic potentiation,negative regulation of neuron death,positive regulation of postsynaptic membrane organization,negative regulation of presynaptic membrane organization,negative regulation of beta-amyloid formation,positive regulation of dendritic spine maintenance,positive regulation of phospholipid efflux,positive regulation of lipid transport across blood brain barrier,Requires Ontology
60-69 / 50-59	60-69	50-59	P46821	MAP1B	Microtubule-associated protein 1B	MAP1B	0.379554	0.379554	9.42375e-07	2.8626e-09	30.094	1.30094	1407	58	photoreceptor outer segment,cytosol,microtubule,microtubule associated complex,plasma membrane,postsynaptic density,cell junction,dendritic spine	structural molecule activity,protein binding,microtubule binding	microtubule bundle formation,cellular process,dendrite development,negative regulation of intracellular transport,positive regulation of axon extension,mitochondrion transport along microtubule,axon extension,establishment of monopolar cell polarity
60-69 / 50-59	60-69	50-59	Q13813	SPTN1	Spectrin alpha chain, non-erythrocytic 1	SPTAN1	0.10871	0.10871	9.42375e-07	3.03301e-09	7.82639	1.07826	4683	150	extracellular region,cytosol,spectrin,microtubule cytoskeleton,membrane,specific granule lumen,intracellular membrane-bounded organelle,extracellular exosome,extracellular vesicle,tertiary granule lumen	actin binding,Ras guanyl-nucleotide exchange factor activity,structural constituent of cytoskeleton,calcium ion binding,protein binding,calmodulin binding,cadherin binding	MAPK cascade,ER to Golgi vesicle-mediated transport,cytoskeleton organization,axon guidance,neutrophil degranulation,positive regulation of GTPase activity,actin filament capping
60-69 / 50-59	60-69	50-59	P02743	SAMP	Serum amyloid P-component	APCS	1.32377	1.32377	1.04592e-06	3.5643e-09	150.319	2.50319	273	10	extracellular region,extracellular space,nucleus,extracellular exosome,blood microparticle,extracellular matrix	complement component C1q binding,calcium ion binding,carbohydrate binding,virion binding,unfolded protein binding	negative regulation of acute inflammatory response,protein folding,acute-phase response,cellular protein metabolic process,negative regulation by host of viral exo-alpha-sialidase activity,negative regulation by host of viral glycoprotein metabolic process,innate immune response,negative regulation of monocyte differentiation,negative regulation of viral entry into host cell,negative regulation of viral process,chaperone-mediated protein complex assembly,negative regulation of wound healing,negative regulation of exo-alpha-sialidase activity,negative regulation of glycoprotein metabolic process
60-69 / 50-59	60-69	50-59	Q99715	COCA1	Collagen alpha-1(XII) chain	COL12A1	-0.405857	0.405857	1.16726e-06	4.19877e-09	-24.5212	0.754788	3738	129	extracellular region,collagen type XII trimer,extracellular space,endoplasmic reticulum lumen,extracellular matrix,extracellular exosome,extracellular vesicle	extracellular matrix structural constituent conferring tensile strength	skeletal system development,cell adhesion,collagen fibril organization,collagen catabolic process,endodermal cell differentiation
60-69 / 50-59	60-69	50-59	Q9NY15	STAB1	Stabilin-1	STAB1	0.755058	0.755058	2.49758e-06	9.45695e-09	68.7699	1.6877	567	27	plasma membrane,integral component of plasma membrane,endocytic vesicle membrane	low-density lipoprotein receptor activity,scavenger receptor activity,calcium ion binding,protein binding,hyaluronic acid binding,protein disulfide oxidoreductase activity,low-density lipoprotein particle binding	receptor-mediated endocytosis,inflammatory response,cell adhesion,cell-cell signaling,negative regulation of angiogenesis,defense response to bacterium,oxidation-reduction process
60-69 / 50-59	60-69	50-59	P13796	PLSL	Plastin-2	LCP1	0.710869	0.710869	4.6492e-06	1.84841e-08	63.6789	1.63679	630	23	ruffle,phagocytic cup,podosome,extracellular space,cytoplasm,cytosol,actin filament,plasma membrane,focal adhesion,actin cytoskeleton,filopodium,actin filament bundle,ruffle membrane,extracellular exosome,stress fiber	actin binding,calcium ion binding,identical protein binding,actin filament binding,GTPase binding	T cell activation involved in immune response,protein kinase A signaling,cell migration,extracellular matrix disassembly,animal organ regeneration,regulation of intracellular protein transport,actin filament bundle assembly,actin filament network formation,actin crosslink formation,positive regulation of podosome assembly,wound healing, spreading of cells
60-69 / 50-59	60-69	50-59	P29401	TKT	Transketolase	TKT	0.25469	0.25469	1.05328e-05	4.38702e-08	19.308	1.19308	924	28	nucleoplasm,peroxisome,cytosol,nuclear body,nuclear speck,vesicle,myelin sheath,extracellular exosome	transketolase activity,protein binding,protein homodimerization activity,metal ion binding,cofactor binding	xylulose biosynthetic process,pentose-phosphate shunt,pentose-phosphate shunt, non-oxidative branch,regulation of growth,glyceraldehyde-3-phosphate biosynthetic process
60-69 / 50-59	60-69	50-59	Q66K79	CBPZ	Carboxypeptidase Z	CPZ	0.729496	0.729496	1.56216e-05	6.8023e-08	65.806	1.65806	357	15	proteinaceous extracellular matrix,extracellular space,extracellular exosome	metallocarboxypeptidase activity,zinc ion binding	proteolysis,peptide metabolic process,Wnt signaling pathway,protein processing
60-69 / 50-59	60-69	50-59	P01011	AACT	Alpha-1-antichymotrypsin	SERPINA3	0.622301	0.622301	3.07932e-05	1.39916e-07	53.9328	1.53933	609	17	extracellular region,extracellular space,intracellular,nucleus,platelet alpha granule lumen,secretory granule lumen,azurophil granule lumen,extracellular exosome,blood microparticle	DNA binding,serine-type endopeptidase inhibitor activity,protein binding	platelet degranulation,acute-phase response,inflammatory response,negative regulation of endopeptidase activity,regulation of lipid metabolic process,maintenance of gastrointestinal epithelium,neutrophil degranulation
60-69 / 50-59	60-69	50-59	P00747	PLMN	Plasminogen	PLG	0.378787	0.378787	4.72002e-05	2.23401e-07	30.0248	1.30025	987	35	extracellular region,extracellular space,plasma membrane,cell surface,platelet alpha granule lumen,extrinsic component of external side of plasma membrane,extracellular exosome,blood microparticle	serine-type endopeptidase activity,receptor binding,protein binding,serine-type peptidase activity,protein domain specific binding,apolipoprotein binding	platelet degranulation,proteolysis,blood coagulation,negative regulation of cell proliferation,negative regulation of cell-substrate adhesion,extracellular matrix disassembly,fibrinolysis,cellular protein metabolic process,tissue remodeling,negative regulation of fibrinolysis,positive regulation of fibrinolysis,negative regulation of cell-cell adhesion mediated by cadherin
60-69 / 50-59	60-69	50-59	P18206	VINC	Vinculin	VCL	0.531034	0.531034	6.57883e-05	3.23835e-07	44.4964	1.44496	2100	51	podosome,extracellular region,cytosol,cytoskeleton,plasma membrane,cell-cell junction,adherens junction,cell-cell adherens junction,fascia adherens,focal adhesion,cell-substrate junction,secretory granule lumen,specific granule lumen,costamere,protein complex,extracellular exosome,extracellular vesicle,ficolin-1-rich granule lumen	dystroglycan binding,actin binding,structural molecule activity,protein binding,beta-catenin binding,ubiquitin protein ligase binding,alpha-catenin binding,cadherin binding	morphogenesis of an epithelium,platelet degranulation,movement of cell or subcellular component,muscle contraction,cell adhesion,cell-matrix adhesion,lamellipodium assembly,negative regulation of cell migration,adherens junction assembly,protein localization to cell surface,apical junction assembly,neutrophil degranulation,axon extension,platelet aggregation,epithelial cell-cell adhesion
60-69 / 50-59	60-69	50-59	P02786	TFR1	Transferrin receptor protein 1	TFRC	-0.688489	0.688489	0.000108798	5.56142e-07	-37.9496	0.620504	567	24	extracellular region,extracellular space,endosome,plasma membrane,integral component of plasma membrane,clathrin-coated pit,external side of plasma membrane,cell surface,membrane,basolateral plasma membrane,clathrin-coated vesicle membrane,cytoplasmic vesicle,melanosome,perinuclear region of cytoplasm,recycling endosome,extracellular exosome,blood microparticle,extracellular vesicle,HFE-transferrin receptor complex	virus receptor activity,glycoprotein binding,RNA binding,double-stranded RNA binding,transferrin receptor activity,protein binding,transferrin transmembrane transporter activity,identical protein binding,protein homodimerization activity	cellular iron ion homeostasis,osteoclast differentiation,positive regulation of B cell proliferation,receptor internalization,transferrin transport,cellular response to drug,positive regulation of T cell proliferation,positive regulation of bone resorption,positive regulation of isotype switching,viral entry into host cell,membrane organization,iron ion import,regulation of cell growth,regulation of cell proliferation
60-69 / 50-59	60-69	50-59	P01876	IGHA1	Immunoglobulin heavy constant alpha 1	IGHA1	0.881322	0.881322	0.00013134	7.19569e-07	84.2063	1.84206	273	7	extracellular region,extracellular space,external side of plasma membrane,extracellular exosome,monomeric IgA immunoglobulin complex,secretory IgA immunoglobulin complex,secretory dimeric IgA immunoglobulin complex,blood microparticle	antigen binding,immunoglobulin receptor binding	retina homeostasis,glomerular filtration,receptor-mediated endocytosis,phagocytosis, recognition,phagocytosis, engulfment,immune response,complement activation, classical pathway,protein-chromophore linkage,antibacterial humoral response,innate immune response,B cell receptor signaling pathway,positive regulation of B cell activation,leukocyte migration,positive regulation of respiratory burst
60-69 / 50-59	60-69	50-59	O15327	INP4B	Inositol polyphosphate 4-phosphatase type II	INPP4B	0.62529	0.62529	0.00013134	7.21101e-07	54.2521	1.54252	462	21	cytoplasm,cytosol	protein binding,phosphatidylinositol-3,4-bisphosphate 4-phosphatase activity,inositol-1,3,4-trisphosphate 4-phosphatase activity,phosphatidylinositol-4,5-bisphosphate 4-phosphatase activity,inositol-3,4-bisphosphate 4-phosphatase activity	phosphatidylinositol biosynthetic process,signal transduction,dephosphorylation,phosphatidylinositol-3-phosphate biosynthetic process,inositol phosphate metabolic process
60-69 / 50-59	60-69	50-59	P09601	HMOX1	Heme oxygenase 1	HMOX1	-0.827997	0.827997	0.000167197	9.49623e-07	-43.6689	0.563311	399	11	extracellular space,nucleus,nucleolus,endoplasmic reticulum,endoplasmic reticulum membrane,cytosol,caveola,membrane,perinuclear region of cytoplasm	heme oxygenase (decyclizing) activity,phospholipase D activity,signal transducer activity,protein binding,enzyme binding,heme binding,protein homodimerization activity,metal ion binding	angiogenesis,endothelial cell proliferation,wound healing involved in inflammatory response,negative regulation of leukocyte migration,heme oxidation,cellular iron ion homeostasis,response to oxidative stress,small GTPase mediated signal transduction,excretion,regulation of blood pressure,cell death,intrinsic apoptotic signaling pathway in response to DNA damage,negative regulation of muscle cell apoptotic process,smooth muscle hyperplasia,positive regulation of macroautophagy,negative regulation of macroautophagy,cellular response to nutrient,negative regulation of mast cell cytokine production,erythrocyte homeostasis,low-density lipoprotein particle clearance,regulation of transcription from RNA polymerase II promoter in response to iron,cellular response to heat,response to nicotine,intracellular signal transduction,heme catabolic process,response to hydrogen peroxide,positive regulation of apoptotic process,positive regulation of I-kappaB kinase/NF-kappaB signaling,negative regulation of mast cell degranulation,negative regulation of DNA binding,negative regulation of sequence-specific DNA binding transcription factor activity,negative regulation of neuron apoptotic process,regulation of transcription from RNA polymerase II promoter in response to oxidative stress,response to estrogen,positive regulation of chemokine biosynthetic process,regulation of angiogenesis,positive regulation of angiogenesis,positive regulation of smooth muscle cell proliferation,negative regulation of smooth muscle cell proliferation,regulation of sequence-specific DNA binding transcription factor activity,protein homooligomerization,iron ion homeostasis,cellular response to arsenic-containing substance,cellular response to cadmium ion,cellular response to hypoxia,cellular response to cisplatin,liver regeneration,Requires Ontology,negative regulation of extrinsic apoptotic signaling pathway via death domain receptors,negative regulation of epithelial cell apoptotic process,negative regulation of vascular smooth muscle cell proliferation
60-69 / 50-59	60-69	50-59	P00738	HPT	Haptoglobin	HP	0.405236	0.405236	0.000179556	1.05381e-06	32.4306	1.32431	756	25	extracellular region,extracellular space,haptoglobin-hemoglobin complex,specific granule lumen,extracellular exosome,endocytic vesicle lumen,blood microparticle,tertiary granule lumen	protein binding,antioxidant activity,hemoglobin binding	receptor-mediated endocytosis,defense response,acute-phase response,positive regulation of cell death,response to hydrogen peroxide,defense response to bacterium,neutrophil degranulation,negative regulation of oxidoreductase activity,cellular oxidant detoxification,negative regulation of hydrogen peroxide catabolic process
60-69 / 50-59	60-69	50-59	O43795	MYO1B	Unconventional myosin-Ib	MYO1B	-0.48531	0.48531	0.000211355	1.28045e-06	-28.5656	0.714344	525	25	cytoplasm,early endosome,actin filament,plasma membrane,brush border,endosome membrane,myosin complex,filopodium,apical part of cell,perinuclear region of cytoplasm,extracellular exosome,cell periphery,trans-Golgi network membrane	microfilament motor activity,calmodulin binding,ATP binding,phosphatidylinositol-4,5-bisphosphate binding,phosphatidylinositol-3,4,5-trisphosphate binding,actin-dependent ATPase activity,cadherin binding,actin filament binding	post-Golgi vesicle-mediated transport,actin filament organization,actin filament-based movement,actin filament bundle assembly
60-69 / 50-59	60-69	50-59	P02748	CO9	Complement component C9	C9	1.0309	1.0309	0.00021943	1.37092e-06	104.33	2.0433	399	17	extracellular region,membrane attack complex,extracellular space,cytosol,plasma membrane,integral component of plasma membrane,other organism cell membrane,extracellular exosome,blood microparticle		cell killing,complement activation, alternative pathway,complement activation, classical pathway,hemolysis by symbiont of host erythrocytes,regulation of complement activation,protein homooligomerization
60-69 / 50-59	60-69	50-59	O15230	LAMA5	Laminin subunit alpha-5	LAMA5	0.564166	0.564166	0.00023474	1.51101e-06	47.8533	1.47853	3108	109	extracellular region,basement membrane,basal lamina,laminin-5 complex,extracellular space,nucleus,extracellular matrix,synaptic cleft,laminin-10 complex,laminin-11 complex,extracellular exosome	integrin binding,structural molecule activity	angiogenesis,branching involved in ureteric bud morphogenesis,morphogenesis of a polarized epithelium,neural crest cell migration,hair follicle development,cytoskeleton organization,integrin-mediated signaling pathway,muscle organ development,cell recognition,cell proliferation,embryo development,morphogenesis of embryonic epithelium,cell migration,cell differentiation,regulation of cell adhesion,extracellular matrix organization,lung development,regulation of cell migration,substrate adhesion-dependent cell spreading,regulation of cell proliferation,odontogenesis of dentin-containing tooth,endothelial cell differentiation,regulation of embryonic development,focal adhesion assembly,cilium morphogenesis,branching involved in salivary gland morphogenesis,establishment of protein localization to plasma membrane
60-69 / 50-59	60-69	50-59	P10909	CLUS	Clusterin	CLU	0.929333	0.929333	0.000263531	1.74902e-06	90.4396	1.9044	441	13	extracellular region,extracellular space,nucleus,cytoplasm,mitochondrion,endoplasmic reticulum,Golgi apparatus,cytosol,cell surface,extracellular matrix,platelet alpha granule lumen,mitochondrial membrane,spherical high-density lipoprotein particle,chromaffin granule,protein complex,perinuclear region of cytoplasm,extracellular exosome,blood microparticle,neurofibrillary tangle,apical dendrite,cell periphery	protein binding,ubiquitin protein ligase binding,chaperone binding,misfolded protein binding,ATPase activity	cell morphogenesis,microglial cell activation,release of cytochrome c from mitochondria,platelet degranulation,lipid metabolic process,complement activation,complement activation, classical pathway,response to virus,protein import,antimicrobial humoral response,central nervous system myelin maintenance,positive regulation of proteasomal ubiquitin-dependent protein catabolic process,negative regulation of protein homooligomerization,positive regulation of protein homooligomerization,positive regulation of tumor necrosis factor production,reverse cholesterol transport,innate immune response,positive regulation of nitric oxide biosynthetic process,protein stabilization,positive regulation of NF-kappaB transcription factor activity,chaperone-mediated protein complex assembly,response to misfolded protein,negative regulation of cell death,chaperone-mediated protein folding,microglial cell proliferation,negative regulation of release of cytochrome c from mitochondria,regulation of beta-amyloid clearance,regulation of neuron death,positive regulation of neuron death,positive regulation of beta-amyloid formation,negative regulation of intrinsic apoptotic signaling pathway in response to DNA damage,negative regulation of beta-amyloid formation,regulation of neuronal signal transduction,positive regulation of tau-protein kinase activity,positive regulation of neurofibrillary tangle assembly,negative regulation of response to endoplasmic reticulum stress,Requires Ontology,positive regulation of protein ubiquitination involved in ubiquitin-dependent protein catabolic process
60-69 / 50-59	60-69	50-59	P01009	A1AT	Alpha-1-antitrypsin	SERPINA1	0.270196	0.270196	0.000263531	1.79612e-06	20.5972	1.20597	1050	28	Golgi membrane,extracellular region,proteinaceous extracellular matrix,extracellular space,endoplasmic reticulum,endoplasmic reticulum lumen,Golgi apparatus,ER to Golgi transport vesicle,platelet alpha granule lumen,endoplasmic reticulum-Golgi intermediate compartment membrane,intracellular membrane-bounded organelle,extracellular exosome,ficolin-1-rich granule lumen	glycoprotein binding,protease binding,serine-type endopeptidase inhibitor activity,protein binding,identical protein binding	platelet degranulation,ER to Golgi vesicle-mediated transport,acute-phase response,blood coagulation,negative regulation of endopeptidase activity,neutrophil degranulation,COPII vesicle coating
60-69 / 50-59	60-69	50-59	P05155	IC1	Plasma protease C1 inhibitor	SERPING1	0.583326	0.583326	0.000271947	1.90497e-06	49.8299	1.4983	378	12	extracellular region,extracellular space,platelet alpha granule lumen,extracellular exosome,blood microparticle	serine-type endopeptidase inhibitor activity,protein binding	negative regulation of complement activation, lectin pathway,platelet degranulation,complement activation, classical pathway,aging,blood coagulation, intrinsic pathway,blood circulation,negative regulation of endopeptidase activity,fibrinolysis,innate immune response
60-69 / 50-59	60-69	50-59	P00450	CERU	Ceruloplasmin	CP	0.436677	0.436677	0.00032518	2.33942e-06	35.3484	1.35348	1050	38	extracellular region,extracellular space,lysosomal membrane,extracellular exosome,blood microparticle	ferroxidase activity,copper ion binding,chaperone binding	copper ion transport,cellular iron ion homeostasis,oxidation-reduction process
60-69 / 50-59	60-69	50-59	P08195	4F2	4F2 cell-surface antigen heavy chain	SLC3A2	0.565042	0.565042	0.000341613	2.78102e-06	47.9431	1.47943	294	14	nucleus,cytosol,plasma membrane,cell surface,membrane,integral component of membrane,apical plasma membrane,melanosome,extracellular exosome	RNA binding,double-stranded RNA binding,catalytic activity,calcium:sodium antiporter activity,protein binding,neutral amino acid transmembrane transporter activity,cadherin binding	carbohydrate metabolic process,tryptophan catabolic process,calcium ion transport,amino acid transport,tryptophan transport,cell growth,sodium ion transmembrane transport,response to exogenous dsRNA,leukocyte migration,leucine import
60-69 / 50-59	60-69	50-59	P02671	FIBA	Fibrinogen alpha chain	FGA	0.51779	0.51779	0.000341613	2.69425e-06	43.176	1.43176	966	28	extracellular region,fibrinogen complex,extracellular space,plasma membrane,cell cortex,external side of plasma membrane,cell surface,platelet alpha granule,platelet alpha granule lumen,extracellular exosome,blood microparticle,extracellular vesicle	structural molecule activity,protein binding,protein binding, bridging,metal ion binding,receptor binding,cell adhesion molecule binding	toll-like receptor signaling pathway,adaptive immune response,platelet degranulation,protein complex assembly,cell-matrix adhesion,blood coagulation,extracellular matrix organization,plasminogen activation,positive regulation of heterotypic cell-cell adhesion,fibrinolysis,induction of bacterial agglutination,cellular protein complex assembly,cellular protein metabolic process,innate immune response,positive regulation of vasoconstriction,positive regulation of exocytosis,positive regulation of protein secretion,protein polymerization,response to calcium ion,positive regulation of ERK1 and ERK2 cascade,platelet aggregation,blood coagulation, common pathway,blood coagulation, fibrin clot formation,positive regulation of peptide hormone secretion,positive regulation of substrate adhesion-dependent cell spreading,negative regulation of extrinsic apoptotic signaling pathway via death domain receptors,negative regulation of endothelial cell apoptotic process
60-69 / 50-59	60-69	50-59	P21266	GSTM3	Glutathione S-transferase Mu 3	GSTM3	0.310351	0.310351	0.000341613	2.64309e-06	24.001	1.24001	546	18	nucleus,cytoplasm,cytosol,sperm fibrous sheath,extracellular exosome	glutathione transferase activity,enzyme binding,identical protein binding,protein homodimerization activity,glutathione binding	glutathione metabolic process,establishment of blood-nerve barrier,nitrobenzene metabolic process,xenobiotic catabolic process,response to estrogen,cellular detoxification of nitrogen compound,glutathione derivative biosynthetic process
60-69 / 50-59	60-69	50-59	P0C0L4	CO4A	Complement C4-A	C4A	0.216825	0.216825	0.000341613	2.72334e-06	16.2173	1.16217	1890	69	extracellular region,extracellular space,plasma membrane,cell junction,axon,dendrite,neuronal cell body,synapse,extracellular exosome,blood microparticle	complement component C1q binding,serine-type endopeptidase activity,endopeptidase inhibitor activity	proteolysis,inflammatory response,complement activation,complement activation, classical pathway,negative regulation of endopeptidase activity,regulation of complement activation,innate immune response,positive regulation of apoptotic cell clearance
60-69 / 50-59	60-69	50-59	O15347	HMGB3	High mobility group protein B3	HMGB3	-0.672686	0.672686	0.000341613	2.64894e-06	-37.2663	0.627337	126	5	nucleus,chromosome,cytoplasm	four-way junction DNA binding,double-stranded DNA binding,RNA binding,protein binding,DNA binding, bending	DNA recombination,transcription, DNA-templated,regulation of transcription, DNA-templated,multicellular organism development,DNA geometric change,innate immune response
60-69 / 50-59	60-69	50-59	P02679	FIBG	Fibrinogen gamma chain	FGG	0.487964	0.487964	0.000427814	3.56377e-06	40.2464	1.40246	840	29	extracellular region,fibrinogen complex,extracellular space,plasma membrane,cell cortex,external side of plasma membrane,cell surface,platelet alpha granule,platelet alpha granule lumen,extracellular exosome,blood microparticle	receptor binding,structural molecule activity,protein binding,protein binding, bridging,protein homodimerization activity,metal ion binding,cell adhesion molecule binding	toll-like receptor signaling pathway,platelet degranulation,cell-matrix adhesion,blood coagulation,protein secretion,extracellular matrix organization,plasminogen activation,positive regulation of heterotypic cell-cell adhesion,platelet maturation,fibrinolysis,cellular protein complex assembly,positive regulation of vasoconstriction,positive regulation of exocytosis,positive regulation of protein secretion,protein polymerization,response to calcium ion,positive regulation of ERK1 and ERK2 cascade,platelet aggregation,cellular response to interleukin-1,cellular response to interleukin-6,blood coagulation, fibrin clot formation,positive regulation of peptide hormone secretion,negative regulation of platelet aggregation,positive regulation of substrate adhesion-dependent cell spreading,negative regulation of extrinsic apoptotic signaling pathway via death domain receptors,negative regulation of endothelial cell apoptotic process
60-69 / 50-59	60-69	50-59	P02751	FINC	Fibronectin	FN1	0.208297	0.208297	0.000565077	4.81417e-06	15.5324	1.15532	1953	70	extracellular region,fibrinogen complex,proteinaceous extracellular matrix,basal lamina,extracellular space,endoplasmic reticulum-Golgi intermediate compartment,apical plasma membrane,extracellular matrix,platelet alpha granule lumen,extracellular exosome,blood microparticle	protease binding,integrin binding,protein binding,collagen binding,heparin binding,peptidase activator activity,identical protein binding	angiogenesis,regulation of protein phosphorylation,platelet degranulation,acute-phase response,cell-substrate junction assembly,cell adhesion,calcium-independent cell-matrix adhesion,positive regulation of cell proliferation,regulation of cell shape,response to wounding,positive regulation of gene expression,positive regulation of peptidase activity,peptide cross-linking,extracellular matrix disassembly,extracellular matrix organization,integrin activation,substrate adhesion-dependent cell spreading,endodermal cell differentiation,wound healing,positive regulation of axon extension,positive regulation of fibroblast proliferation,leukocyte migration,regulation of ERK1 and ERK2 cascade,positive regulation of substrate-dependent cell migration, cell attachment to substrate,negative regulation of transforming growth factor-beta secretion
60-69 / 50-59	60-69	50-59	Q9Y3Z3	SAMH1	Deoxynucleoside triphosphate triphosphohydrolase SAMHD1	SAMHD1	0.424207	0.424207	0.000598792	5.21477e-06	34.1834	1.34183	945	33	intracellular,nucleus,nucleoplasm,plasma membrane	nucleic acid binding,RNA binding,protein binding,zinc ion binding,dGTPase activity,dGTP binding	dGTP catabolic process,immune response,regulation of innate immune response,dATP catabolic process,protein homotetramerization,defense response to virus,type I interferon signaling pathway
60-69 / 50-59	60-69	50-59	P02760	AMBP	Protein AMBP	AMBP	0.420965	0.420965	0.000647572	5.76219e-06	33.8823	1.33882	483	13	extracellular region,extracellular space,plasma membrane,cell surface,intracellular membrane-bounded organelle,extracellular exosome,blood microparticle	serine-type endopeptidase inhibitor activity,protein binding,calcium channel inhibitor activity,IgA binding,heme binding,small molecule binding,protein homodimerization activity,calcium oxalate binding	receptor-mediated endocytosis,cell adhesion,female pregnancy,negative regulation of endopeptidase activity,viral process,protein-chromophore linkage,protein catabolic process,heme catabolic process,negative regulation of JNK cascade,negative regulation of immune response
60-69 / 50-59	60-69	50-59	Q01082	SPTB2	Spectrin beta chain, non-erythrocytic 1	SPTBN1	0.104605	0.104605	0.000716866	6.5145e-06	7.52002	1.0752	4830	129	nucleolus,cytoplasm,cytosol,spectrin,postsynaptic density,spectrin-associated cytoskeleton,axolemma,M band,cuticular plate,protein complex,extracellular exosome	RNA binding,actin binding,Ras guanyl-nucleotide exchange factor activity,structural constituent of cytoskeleton,protein binding,calmodulin binding,phospholipid binding,ankyrin binding,protein complex binding,cadherin binding,GTPase binding	MAPK cascade,mitotic cytokinesis,ER to Golgi vesicle-mediated transport,plasma membrane organization,cytoskeleton organization,common-partner SMAD protein phosphorylation,SMAD protein import into nucleus,axon guidance,Golgi to plasma membrane protein transport,positive regulation of GTPase activity,actin filament capping,membrane assembly,protein targeting to plasma membrane,positive regulation of interleukin-2 secretion,regulation of protein localization to plasma membrane,positive regulation of protein localization to plasma membrane
60-69 / 50-59	60-69	50-59	Q7Z4W1	DCXR	L-xylulose reductase	DCXR	-0.551258	0.551258	0.000825095	7.65423e-06	-31.7575	0.682425	294	10	nucleus,cytoplasmic microtubule,plasma membrane,microvillus,brush border,extracellular exosome	oxidoreductase activity, acting on NAD(P)H, quinone or similar compound as acceptor,identical protein binding,L-xylulose reductase (NADP+) activity	xylulose metabolic process,glucose metabolic process,NADP metabolic process,glucuronate catabolic process to xylulose 5-phosphate,D-xylose metabolic process,protein homotetramerization,oxidation-reduction process
60-69 / 50-59	60-69	50-59	Q03591	FHR1	Complement factor H-related protein 1	CFHR1	0.773448	0.773448	0.000829104	7.84839e-06	70.935	1.70935	273	11	extracellular space,extracellular exosome,blood microparticle		complement activation
60-69 / 50-59	60-69	50-59	P00734	THRB	Prothrombin	F2	0.395363	0.395363	0.00105338	1.01708e-05	31.5273	1.31527	756	24	extracellular region,extracellular space,endoplasmic reticulum lumen,Golgi lumen,plasma membrane,extracellular exosome,blood microparticle	serine-type endopeptidase activity,receptor binding,calcium ion binding,protein binding,growth factor activity,thrombospondin receptor activity	positive regulation of protein phosphorylation,signal peptide processing,proteolysis,ER to Golgi vesicle-mediated transport,acute-phase response,cell surface receptor signaling pathway,multicellular organism development,blood coagulation,blood coagulation, intrinsic pathway,positive regulation of cell proliferation,regulation of cell shape,response to wounding,regulation of gene expression,negative regulation of platelet activation,positive regulation of phosphatidylinositol 3-kinase signaling,peptidyl-glutamic acid carboxylation,platelet activation,regulation of blood coagulation,positive regulation of blood coagulation,positive regulation of cell growth,positive regulation of collagen biosynthetic process,fibrinolysis,cellular protein metabolic process,negative regulation of proteolysis,negative regulation of astrocyte differentiation,leukocyte migration,positive regulation of release of sequestered calcium ion into cytosol,regulation of cytosolic calcium ion concentration,negative regulation of fibrinolysis,positive regulation of lipid kinase activity,positive regulation of protein localization to nucleus,positive regulation of phospholipase C-activating G-protein coupled receptor signaling pathway,positive regulation of reactive oxygen species metabolic process
60-69 / 50-59	60-69	50-59	P13591	NCAM1	Neural cell adhesion molecule 1	NCAM1	0.266568	0.266568	0.00188449	1.85523e-05	20.2942	1.20294	777	29	Golgi membrane,cytosol,plasma membrane,external side of plasma membrane,cell surface,membrane,integral component of membrane,anchored component of membrane,extracellular exosome	virus receptor activity,Ras guanyl-nucleotide exchange factor activity	MAPK cascade,cell adhesion,axon guidance,positive regulation of GTPase activity,viral entry into host cell,interferon-gamma-mediated signaling pathway
60-69 / 50-59	60-69	50-59	Q12889	OVGP1	Oviduct-specific glycoprotein	OVGP1	0.902001	0.902001	0.00194	1.98334e-05	86.8656	1.86866	378	13	cytosol,transport vesicle,egg coat,perivitelline space	chitinase activity	carbohydrate metabolic process,chitin catabolic process,binding of sperm to zona pellucida,female pregnancy,negative regulation of binding of sperm to zona pellucida
60-69 / 50-59	60-69	50-59	Q07020	RL18	Large ribosomal subunit protein eL18	RPL18	-0.457648	0.457648	0.00194	1.977e-05	-27.1828	0.728172	105	5	nucleus,nucleolus,endoplasmic reticulum,cytosol,focal adhesion,membrane,cytosolic large ribosomal subunit	RNA binding,structural constituent of ribosome	nuclear-transcribed mRNA catabolic process, nonsense-mediated decay,rRNA processing,translation,translational initiation,SRP-dependent cotranslational protein targeting to membrane,viral transcription
60-69 / 50-59	60-69	50-59	P39059	COFA1	Collagen alpha-1(XV) chain	COL15A1	0.578382	0.578382	0.00198973	2.07185e-05	49.3173	1.49317	483	14	extracellular region,collagen type XV trimer,extracellular space,endoplasmic reticulum lumen,integral component of membrane,extracellular exosome,extracellular matrix	extracellular matrix structural constituent	angiogenesis,cell adhesion,signal transduction,cell differentiation,collagen catabolic process
60-69 / 50-59	60-69	50-59	P01023	A2MG	Alpha-2-macroglobulin	A2M	0.197562	0.197562	0.00202863	2.15076e-05	14.6759	1.14676	1848	56	extracellular region,cytosol,platelet alpha granule lumen,extracellular exosome,blood microparticle	protease binding,serine-type endopeptidase inhibitor activity,GTPase activator activity,receptor binding,protein binding,growth factor binding,enzyme binding,interleukin-8 binding,interleukin-1 binding,tumor necrosis factor binding,calcium-dependent protein binding	negative regulation of complement activation, lectin pathway,platelet degranulation,blood coagulation, intrinsic pathway,negative regulation of endopeptidase activity,extracellular matrix disassembly,positive regulation of GTPase activity,stem cell differentiation,regulation of small GTPase mediated signal transduction
60-69 / 50-59	60-69	50-59	P07357	CO8A	Complement component C8 alpha chain	C8A	0.528316	0.528316	0.00206686	2.23042e-05	44.2244	1.44224	441	17	extracellular region,membrane attack complex,extracellular space,membrane,extracellular exosome,blood microparticle	complement binding,protein complex binding	immune response,complement activation,complement activation, alternative pathway,complement activation, classical pathway,cytolysis,regulation of complement activation
60-69 / 50-59	60-69	50-59	P31146	COR1A	Coronin-1A	CORO1A	0.977666	0.977666	0.00222885	2.44744e-05	96.9277	1.96928	210	10	immunological synapse,phagocytic cup,cytoplasm,early endosome,cytosol,actin filament,plasma membrane,cell-cell junction,membrane,lamellipodium,axon,phagocytic vesicle membrane,cortical actin cytoskeleton,protein complex,phagocytic vesicle,extracellular exosome,nucleus	RNA binding,actin binding,actin monomer binding,protein binding,protein C-terminus binding,cytoskeletal protein binding,myosin heavy chain binding,protein homodimerization activity,phosphatidylinositol 3-kinase binding,actin filament binding	phagolysosome assembly,calcium ion transport,phagocytosis,movement of cell or subcellular component,actin filament organization,regulation of cell shape,actin cytoskeleton organization,positive regulation of cell migration,leukocyte chemotaxis,negative regulation of vesicle fusion,cell-substrate adhesion,uropod organization,regulation of actin cytoskeleton organization,nerve growth factor signaling pathway,positive regulation of T cell proliferation,T cell homeostasis,natural killer cell degranulation,negative regulation of neuron apoptotic process,innate immune response,homeostasis of number of cells within a tissue,positive chemotaxis,negative regulation of actin nucleation,regulation of release of sequestered calcium ion into cytosol,early endosome to recycling endosome transport,cellular response to interleukin-4,immunological synapse formation
60-69 / 50-59	60-69	50-59	P04004	VTNC	Vitronectin	VTN	0.811801	0.811801	0.00228645	2.55397e-05	75.5401	1.7554	609	22	extracellular region,basement membrane,extracellular space,endoplasmic reticulum,Golgi lumen,extracellular matrix,intracellular membrane-bounded organelle,rough endoplasmic reticulum lumen,extracellular exosome,alphav-beta3 integrin-vitronectin complex,blood microparticle	scavenger receptor activity,integrin binding,protein binding,collagen binding,heparin binding,polysaccharide binding,identical protein binding,extracellular matrix binding	receptor-mediated endocytosis,immune response,cell adhesion,cell-matrix adhesion,positive regulation of cell-substrate adhesion,negative regulation of endopeptidase activity,positive regulation of smooth muscle cell migration,negative regulation of blood coagulation,extracellular matrix organization,regulation of complement activation,positive regulation of vascular endothelial growth factor receptor signaling pathway,positive regulation of protein binding,cell adhesion mediated by integrin,endodermal cell differentiation,positive regulation of receptor-mediated endocytosis,oligodendrocyte differentiation,positive regulation of peptidyl-tyrosine phosphorylation,protein polymerization,smooth muscle cell-matrix adhesion,positive regulation of wound healing,liver regeneration
60-69 / 50-59	60-69	50-59	Q8TEU8	WFKN2	WAP, Kazal, immunoglobulin, Kunitz and NTR domain-containing protein 2	WFIKKN2	0.731995	0.731995	0.00233762	2.70362e-05	66.0935	1.66093	147	7	extracellular region	serine-type endopeptidase inhibitor activity,metalloendopeptidase inhibitor activity	skeletal system development,transforming growth factor beta receptor signaling pathway,negative regulation of endopeptidase activity,negative regulation of protein binding,negative regulation of DNA binding,muscle fiber development,palate development
60-69 / 50-59	60-69	50-59	P28289	TMOD1	Tropomodulin-1	TMOD1	0.538499	0.538499	0.00233762	2.70215e-05	45.2461	1.45246	483	16	cytosol,actin filament,membrane,myofibril,sarcomere,cortical cytoskeleton,COP9 signalosome	actin binding,tropomyosin binding,actin filament binding	adult locomotory behavior,muscle filament sliding,myofibril assembly,pointed-end actin filament capping,lens fiber cell development
60-69 / 50-59	60-69	50-59	P21589	5NTD	5'-nucleotidase	NT5E	0.227317	0.227317	0.00233762	2.7439e-05	17.0656	1.17066	777	24	cytosol,plasma membrane,cell surface,membrane,anchored component of membrane,extracellular exosome	nucleotide binding,5'-nucleotidase activity,metal ion binding	purine nucleotide catabolic process,AMP catabolic process,DNA metabolic process,leukocyte cell-cell adhesion,dephosphorylation,NAD metabolic process,adenosine biosynthetic process,pyrimidine nucleoside catabolic process,negative regulation of inflammatory response
60-69 / 50-59	60-69	50-59	Q13268	DHRS2	Dehydrogenase/reductase SDR family member 2, mitochondrial	DHRS2	-1.18744	1.18744	0.00234069	2.79181e-05	-56.0917	0.439083	252	8	nucleus,nuclear envelope,cytoplasm,mitochondrion,mitochondrial matrix,extracellular exosome	carbonyl reductase (NADPH) activity,protein binding	C21-steroid hormone metabolic process,negative regulation of cell proliferation,response to toxic substance,cellular response to oxidative stress,myeloid dendritic cell differentiation,negative regulation of apoptotic process,oxidation-reduction process
60-69 / 50-59	60-69	50-59	P05156	CFAI	Complement factor I	CFI	0.403857	0.403857	0.0024022	2.91065e-05	32.304	1.32304	504	19	extracellular region,extracellular space,membrane,extracellular exosome	serine-type endopeptidase activity,scavenger receptor activity,protein binding,metal ion binding	proteolysis,receptor-mediated endocytosis,complement activation, classical pathway,regulation of complement activation,innate immune response
60-69 / 50-59	60-69	50-59	P28838	AMPL	Cytosol aminopeptidase	LAP3	0.426316	0.426316	0.0024341	2.9954e-05	34.3798	1.3438	651	22	nucleus,nucleoplasm,mitochondrion,trans-Golgi network,cytosol,focal adhesion,midbody,extracellular exosome	aminopeptidase activity,metalloexopeptidase activity,manganese ion binding	proteolysis
60-69 / 50-59	60-69	50-59	P34096	RNAS4	Ribonuclease 4	RNASE4	1.34762	1.34762	0.00263296	3.28996e-05	154.491	2.54491	189	5	extracellular region,extracellular exosome	nucleic acid binding,endonuclease activity,ribonuclease A activity,ribonuclease activity	mRNA cleavage,RNA phosphodiester bond hydrolysis, endonucleolytic
60-69 / 50-59	60-69	50-59	Q9HC84	MUC5B	Mucin-5B	MUC5B	0.726497	0.726497	0.00269145	3.5159e-05	65.4616	1.65462	777	34	extracellular space,Golgi lumen,plasma membrane,intracellular membrane-bounded organelle,extracellular exosome,mucus layer	protein binding	stimulatory C-type lectin receptor signaling pathway,O-glycan processing,defense response to bacterium,regulation of macrophage activation
60-69 / 50-59	60-69	50-59	O60664	PLIN3	Perilipin-3	PLIN3	-0.326319	0.326319	0.00269145	3.44219e-05	-20.2431	0.797569	525	16	cytoplasm,endosome,Golgi apparatus,lipid particle,cytosol,endosome membrane,membrane,transport vesicle	protein binding,cadherin binding	vesicle-mediated transport
60-69 / 50-59	60-69	50-59	P36578	RL4	Large ribosomal subunit protein uL4	RPL4	-0.413865	0.413865	0.00269145	3.47916e-05	-24.939	0.75061	483	17	nucleus,nucleolus,cytoplasm,cytosol,focal adhesion,membrane,cytosolic large ribosomal subunit,intracellular ribonucleoprotein complex,extracellular exosome	RNA binding,structural constituent of ribosome,protein binding	nuclear-transcribed mRNA catabolic process, nonsense-mediated decay,rRNA processing,translation,translational initiation,SRP-dependent cotranslational protein targeting to membrane,viral transcription
60-69 / 50-59	60-69	50-59	P0DOX2	IGA2	Immunoglobulin alpha-2 heavy chain	NaN	0.951144	0.951144	0.00284704	3.77306e-05	93.3406	1.93341	252	10
60-69 / 50-59	60-69	50-59	P24043	LAMA2	Laminin subunit alpha-2	LAMA2	-0.362632	0.362632	0.00296078	3.97985e-05	-22.2256	0.777744	1722	74	extracellular region,basement membrane,basal lamina,extracellular space,sarcolemma,dendritic spine,extracellular exosome,extracellular matrix	receptor binding,structural molecule activity	cell adhesion,axon guidance,muscle organ development,Schwann cell differentiation,regulation of cell adhesion,extracellular matrix organization,regulation of cell migration,positive regulation of synaptic transmission, cholinergic,regulation of embryonic development
60-69 / 50-59	60-69	50-59	P01042	KNG1	Kininogen-1	KNG1	0.418081	0.418081	0.00302009	4.11674e-05	33.6149	1.33615	462	19	extracellular region,extracellular space,plasma membrane,platelet alpha granule lumen,extracellular exosome,blood microparticle	cysteine-type endopeptidase inhibitor activity,receptor binding,protein binding,heparin binding,zinc ion binding	platelet degranulation,inflammatory response,negative regulation of cell adhesion,positive regulation of cytosolic calcium ion concentration,blood coagulation, intrinsic pathway,negative regulation of endopeptidase activity,negative regulation of blood coagulation,vasodilation,positive regulation of apoptotic process,negative regulation of proteolysis
60-69 / 50-59	60-69	50-59	P00367	DHE3	Glutamate dehydrogenase 1, mitochondrial	GLUD1	0.167671	0.167671	0.00326694	4.51508e-05	12.3244	1.12324	903	28	cytoplasm,mitochondrion,mitochondrial matrix	glutamate dehydrogenase (NAD+) activity,glutamate dehydrogenase [NAD(P)+] activity,protein binding,ATP binding,GTP binding,identical protein binding,ADP binding,NAD+ binding,leucine binding	glutamate biosynthetic process,glutamate catabolic process,glutamine metabolic process,cellular amino acid biosynthetic process,substantia nigra development,positive regulation of insulin secretion,oxidation-reduction process,tricarboxylic acid metabolic process
60-69 / 50-59	60-69	50-59	P09172	DOPO	Dopamine beta-hydroxylase	DBH	0.918594	0.918594	0.00328342	4.66218e-05	89.0272	1.89027	252	10	extracellular region,extracellular space,cytoplasm,membrane,integral component of membrane,transport vesicle membrane,secretory granule membrane,chromaffin granule lumen,secretory granule lumen,chromaffin granule membrane,intracellular membrane-bounded organelle	catalytic activity,dopamine beta-monooxygenase activity,copper ion binding,L-ascorbic acid binding	cytokine production,blood vessel remodeling,response to amphetamine,leukocyte mediated immunity,octopamine biosynthetic process,chemical synaptic transmission,memory,locomotory behavior,visual learning,regulation of cell proliferation,homoiothermy,dopamine catabolic process,norepinephrine biosynthetic process,catecholamine biosynthetic process,glucose homeostasis,fear response,maternal behavior,positive regulation of vasoconstriction,behavioral response to ethanol,response to pain,leukocyte migration,oxidation-reduction process,regulation of extrinsic apoptotic signaling pathway
60-69 / 50-59	60-69	50-59	P0DOX5	IGG1	Immunoglobulin gamma-1 heavy chain	NaN	0.324974	0.324974	0.00328342	4.62971e-05	25.2642	1.25264	672	21
60-69 / 50-59	60-69	50-59	P40763	STAT3	Signal transducer and activator of transcription 3	STAT3	0.250769	0.250769	0.00344032	4.9501e-05	18.9841	1.18984	714	26	nuclear chromatin,nucleus,nucleoplasm,cytoplasm,mitochondrial inner membrane,cytosol,plasma membrane,RNA polymerase II transcription factor complex	RNA polymerase II core promoter proximal region sequence-specific DNA binding,transcriptional activator activity, RNA polymerase II core promoter proximal region sequence-specific binding,RNA polymerase II repressing transcription factor binding,transcriptional activator activity, RNA polymerase II transcription regulatory region sequence-specific binding,DNA binding,transcription factor activity, sequence-specific DNA binding,signal transducer activity,RNA polymerase II transcription factor activity, ligand-activated sequence-specific DNA binding,protein binding,transcription factor binding,protein kinase binding,protein phosphatase binding,chromatin DNA binding,CCR5 chemokine receptor binding,glucocorticoid receptor binding,identical protein binding,protein homodimerization activity,transcription regulatory region DNA binding,protein dimerization activity	negative regulation of transcription from RNA polymerase II promoter,temperature homeostasis,eye photoreceptor cell differentiation,regulation of transcription, DNA-templated,regulation of transcription from RNA polymerase II promoter,protein import into nucleus,movement of cell or subcellular component,acute-phase response,inflammatory response,signal transduction,JAK-STAT cascade,nervous system development,aging,cell proliferation,positive regulation of cell proliferation,negative regulation of cell proliferation,positive regulation of gene expression,negative regulation of hydrogen peroxide biosynthetic process,viral process,phosphorylation,cytokine-mediated signaling pathway,sexual reproduction,intracellular receptor signaling pathway,response to estradiol,cellular response to hormone stimulus,leptin-mediated signaling pathway,somatic stem cell population maintenance,miRNA mediated inhibition of translation,regulation of multicellular organism growth,response to drug,positive regulation of tyrosine phosphorylation of Stat3 protein,glucose homeostasis,eating behavior,mRNA transcription from RNA polymerase II promoter,negative regulation of apoptotic process,cellular response to leptin stimulus,response to leptin,response to ethanol,positive regulation of Notch signaling pathway,negative regulation of glycolytic process,positive regulation of transcription, DNA-templated,positive regulation of transcription from RNA polymerase II promoter,regulation of mitochondrial membrane permeability,astrocyte differentiation,regulation of cell cycle,radial glial cell differentiation,regulation of feeding behavior,growth hormone receptor signaling pathway,JAK-STAT cascade involved in growth hormone signaling pathway,interleukin-6-mediated signaling pathway,cellular response to organic cyclic compound,T-helper 17 cell lineage commitment,energy homeostasis,negative regulation of neuron death,positive regulation of growth factor dependent skeletal muscle satellite cell proliferation,positive regulation of pri-miRNA transcription from RNA polymerase II promoter,positive regulation of metalloendopeptidase activity,positive regulation of gene silencing by miRNA,negative regulation of stem cell differentiation,positive regulation of ATP biosynthetic process,negative regulation of neuron migration
60-69 / 50-59	60-69	50-59	P84157	MXRA7	Matrix-remodeling-associated protein 7	MXRA7	0.693927	0.693927	0.00381113	5.5558e-05	61.7681	1.61768	168	6	integral component of membrane
60-69 / 50-59	60-69	50-59	P41219	PERI	Peripherin	PRPH	1.27097	1.27097	0.00406869	6.00829e-05	141.325	2.41325	315	14	intermediate filament,membrane,type III intermediate filament,extracellular exosome	structural molecule activity,protein binding
60-69 / 50-59	60-69	50-59	P21810	PGS1	Biglycan	BGN	0.683793	0.683793	0.00467321	6.98947e-05	60.6357	1.60636	462	15	extracellular region,proteinaceous extracellular matrix,extracellular space,cytoplasm,Golgi lumen,cell surface,transport vesicle,sarcolemma,lysosomal lumen,extracellular exosome,extracellular matrix	protein kinase inhibitor activity,extracellular matrix structural constituent,glycosaminoglycan binding,extracellular matrix binding	blood vessel remodeling,negative regulation of protein kinase activity,biological_process,cytokine-mediated signaling pathway,peptide cross-linking via chondroitin 4-sulfate glycosaminoglycan,extracellular matrix organization,glycosaminoglycan metabolic process,chondroitin sulfate biosynthetic process,chondroitin sulfate catabolic process,dermatan sulfate biosynthetic process,negative regulation of JAK-STAT cascade
60-69 / 50-59	60-69	50-59	P22897	MRC1	Macrophage mannose receptor 1	MRC1	0.592645	0.592645	0.0049446	7.48899e-05	50.8009	1.50801	378	18	plasma membrane,integral component of plasma membrane,cell surface,endosome membrane	virus receptor activity,receptor activity,transmembrane signaling receptor activity,protein binding,mannose binding	receptor-mediated endocytosis,signal transduction,viral entry into host cell,cellular response to lipopolysaccharide,cellular response to interferon-gamma,cellular response to interleukin-4
60-69 / 50-59	60-69	50-59	P04003	C4BPA	C4b-binding protein alpha chain	C4BPA	0.372468	0.372468	0.00604477	9.26971e-05	29.4566	1.29457	525	22	extracellular region,extracellular space,plasma membrane,other organism cell,blood microparticle	RNA binding,protein binding	complement activation, classical pathway,regulation of complement activation,innate immune response,positive regulation of protein catabolic process,negative regulation of complement activation, classical pathway,regulation of opsonization
60-69 / 50-59	60-69	50-59	Q9NS84	CHST7	Carbohydrate sulfotransferase 7	CHST7	0.776399	0.776399	0.00783394	0.000121617	71.2851	1.71285	126	6	Golgi membrane,integral component of membrane	N-acetylglucosamine 6-O-sulfotransferase activity,chondroitin 6-sulfotransferase activity	polysaccharide metabolic process,N-acetylglucosamine metabolic process,sulfur compound metabolic process,chondroitin sulfate biosynthetic process
60-69 / 50-59	60-69	50-59	P01833	PIGR	Polymeric immunoglobulin receptor	PIGR	1.43275	1.43275	0.00793901	0.000124752	169.961	2.69961	420	19	extracellular space,plasma membrane,integral component of plasma membrane,azurophil granule membrane,receptor complex,extracellular exosome	polymeric immunoglobulin receptor activity	detection of chemical stimulus involved in sensory perception of bitter taste,retina homeostasis,immunoglobulin transcytosis in epithelial cells mediated by polymeric immunoglobulin receptor,epidermal growth factor receptor signaling pathway,Fc receptor signaling pathway,receptor clustering,neutrophil degranulation
60-69 / 50-59	60-69	50-59	Q9BQS7	HEPH	Hephaestin	HEPH	-0.596139	0.596139	0.00928167	0.000147607	-33.8478	0.661522	231	10	intracellular,plasma membrane,integral component of membrane,basolateral plasma membrane,perinuclear region of cytoplasm	ferroxidase activity,copper ion binding,ferrous iron binding	copper ion transport,iron ion transport,cellular iron ion homeostasis,oxidation-reduction process
60-69 / 50-59	60-69	50-59	Q96MM7	H6ST2	Heparan-sulfate 6-O-sulfotransferase 2	HS6ST2	0.81542	0.81542	0.00980287	0.000159608	75.9811	1.75981	147	6	Golgi membrane,nucleoplasm,integral component of membrane,extracellular exosome	heparan sulfate 6-O-sulfotransferase activity	glycosaminoglycan biosynthetic process,heparan sulfate proteoglycan biosynthetic process, enzymatic modification
60-69 / 50-59	60-69	50-59	Q9UHG3	PCYOX	Prenylcysteine oxidase 1	PCYOX1	0.204574	0.204574	0.00980287	0.000158857	15.2346	1.15235	819	20	lysosome,vacuolar membrane,plasma membrane,very-low-density lipoprotein particle,extracellular exosome	prenylcysteine oxidase activity,chloride-transporting ATPase activity	prenylated protein catabolic process,prenylcysteine catabolic process,prenylcysteine metabolic process,oxidation-reduction process,Requires Ontology,chloride transmembrane transport
60-69 / 50-59	60-69	50-59	P20591	MX1	Interferon-induced GTP-binding protein Mx1	MX1	1.70434	1.70434	0.0104419	0.00017199	225.88	3.2588	315	15	cytoplasm,endoplasmic reticulum membrane,cytosol,nuclear membrane,mitochondrial membrane,perinuclear region of cytoplasm	GTPase activity,protein binding,GTP binding,microtubule binding,identical protein binding	mitochondrial fission,dynamin family protein polymerization involved in mitochondrial fission,apoptotic process,defense response,signal transduction,response to virus,response to type I interferon,negative regulation of viral genome replication,innate immune response,defense response to virus,type I interferon signaling pathway,membrane fusion
60-69 / 50-59	60-69	50-59	P09871	C1S	Complement C1s subcomponent	C1S	0.302382	0.302382	0.0106887	0.000178077	23.3179	1.23318	378	16	extracellular region,extracellular exosome,blood microparticle	serine-type endopeptidase activity,calcium ion binding,protein binding,identical protein binding	complement activation, lectin pathway,proteolysis,complement activation,complement activation, classical pathway
60-69 / 50-59	60-69	50-59	Q8IYB8	SUV3	ATP-dependent RNA helicase SUPV3L1, mitochondrial	SUPV3L1	-0.483873	0.483873	0.0135755	0.000228742	-28.4945	0.715055	210	9	nucleus,mitochondrion,mitochondrial matrix,mitochondrial nucleoid,mitochondrial degradosome	DNA binding,DNA helicase activity,RNA binding,double-stranded RNA binding,ATP-dependent RNA helicase activity,helicase activity,protein binding,ATP binding,3'-5' RNA helicase activity,protein homodimerization activity	mitochondrial mRNA catabolic process,positive regulation of mitochondrial RNA catabolic process,mitochondrial RNA 3'-end processing,DNA recombination,RNA catabolic process,positive regulation of cell growth,DNA duplex unwinding,mitochondrial ncRNA surveillance,mitochondrial mRNA surveillance,negative regulation of apoptotic process,mitochondrion morphogenesis,chromatin maintenance,mitochondrial RNA surveillance
60-69 / 50-59	60-69	50-59	Q92496	FHR4	Complement factor H-related protein 4	CFHR4	1.75053	1.75053	0.0137839	0.00023911	236.482	3.36482	63	3	extracellular region	lipid transporter activity	lipid transport
60-69 / 50-59	60-69	50-59	Q15019	37500	Septin-2	SEPTIN2	0.180412	0.180412	0.0137839	0.000240084	13.3207	1.13321	546	15	exocyst,condensed chromosome kinetochore,nucleus,nucleolus,cytoplasm,spindle,cytosol,axoneme,actin cytoskeleton,midbody,septin complex,cleavage furrow,photoreceptor connecting cilium,perinuclear region of cytoplasm,ciliary membrane,extracellular exosome,sperm annulus,Requires Ontology,cell cortex	protein binding,GTP binding,cadherin binding	mitotic nuclear division,smoothened signaling pathway,spermatogenesis,neuron projection development,cell division,cilium morphogenesis
60-69 / 50-59	60-69	50-59	P27487	DPP4	Dipeptidyl peptidase 4	DPP4	-0.529603	0.529603	0.0137839	0.000237298	-30.7254	0.692746	651	25	extracellular region,lysosomal membrane,plasma membrane,focal adhesion,cell surface,membrane,integral component of membrane,apical plasma membrane,lamellipodium,endocytic vesicle,lamellipodium membrane,membrane raft,intercellular canaliculus,extracellular exosome,invadopodium membrane	virus receptor activity,protease binding,serine-type endopeptidase activity,receptor binding,protein binding,serine-type peptidase activity,dipeptidyl-peptidase activity,identical protein binding,protein homodimerization activity	behavioral fear response,response to hypoxia,proteolysis,cell adhesion,positive regulation of cell proliferation,negative regulation of extracellular matrix disassembly,T cell costimulation,regulation of cell-cell adhesion mediated by integrin,locomotory exploration behavior,psychomotor behavior,T cell activation,endothelial cell migration,viral entry into host cell,regulation of insulin secretion
60-69 / 50-59	60-69	50-59	Q06033	ITIH3	Inter-alpha-trypsin inhibitor heavy chain H3	ITIH3	0.575022	0.575022	0.0139144	0.000248493	48.9701	1.4897	483	16	extracellular region,platelet dense granule lumen,extracellular exosome	endopeptidase inhibitor activity,serine-type endopeptidase inhibitor activity	platelet degranulation,negative regulation of endopeptidase activity,hyaluronan metabolic process
60-69 / 50-59	60-69	50-59	P05154	IPSP	Plasma serine protease inhibitor	SERPINA5	0.491487	0.491487	0.0139144	0.000250258	40.5893	1.40589	357	14	acrosomal membrane,extracellular region,extracellular space,external side of plasma membrane,membrane,platelet alpha granule,platelet dense tubular network,protein C inhibitor-TMPRSS7 complex,protein C inhibitor-TMPRSS11E complex,protein C inhibitor-PLAT complex,protein C inhibitor-PLAU complex,protein C inhibitor-thrombin complex,protein C inhibitor-KLK3 complex,protein C inhibitor-plasma kallikrein complex,protein complex,extracellular exosome,protein C inhibitor-coagulation factor V complex,protein C inhibitor-coagulation factor Xa complex,protein C inhibitor-coagulation factor XI complex	retinoic acid binding,protease binding,serine-type endopeptidase inhibitor activity,protein binding,glycosaminoglycan binding,heparin binding,phosphatidylcholine binding,acrosin binding	lipid transport,spermatogenesis,fusion of sperm to egg plasma membrane,blood coagulation,negative regulation of endopeptidase activity,negative regulation of hydrolase activity,seminal vesicle development
60-69 / 50-59	60-69	50-59	O15212	PFD6	Prefoldin subunit 6	PFDN6	-0.526077	0.526077	0.0139144	0.000246809	-30.5559	0.694441	147	7	cytoplasm,prefoldin complex	unfolded protein binding,chaperone binding	protein folding,chaperone-mediated protein complex assembly
60-69 / 50-59	60-69	50-59	P0DOX3	IGD	Immunoglobulin delta heavy chain	NaN	2.43304	2.43304	0.0139482	0.000253509	440.031	5.40031	168	8
60-69 / 50-59	60-69	50-59	P21333	FLNA	Filamin-A	FLNA	0.367409	0.367409	0.0148283	0.000275118	29.0034	1.29003	3969	124	extracellular region,nucleus,nucleolus,cytoplasm,cytosol,plasma membrane,cell-cell junction,focal adhesion,actin cytoskeleton,membrane,Z disc,cortical cytoskeleton,extracellular matrix,Myb complex,neuronal cell body,dendritic shaft,perinuclear region of cytoplasm,extracellular exosome,apical dendrite,filamentous actin	G-protein coupled receptor binding,glycoprotein binding,RNA binding,signal transducer activity,protein binding,transcription factor binding,potassium channel regulator activity,Rho GTPase binding,Ral GTPase binding,kinase binding,small GTPase binding,mu-type opioid receptor binding,Fc-gamma receptor I complex binding,protein homodimerization activity,ion channel binding,cadherin binding,SMAD binding,Rac GTPase binding,actin filament binding,GTPase binding	platelet degranulation,adenylate cyclase-inhibiting dopamine receptor signaling pathway,negative regulation of transcription from RNA polymerase I promoter,formation of radial glial scaffolds,cerebral cortex development,platelet activation,regulation of cell migration,actin cytoskeleton reorganization,cell junction assembly,protein localization to cell surface,negative regulation of protein catabolic process,mRNA transcription from RNA polymerase II promoter,positive regulation of transcription factor import into nucleus,negative regulation of apoptotic process,receptor clustering,positive regulation of I-kappaB kinase/NF-kappaB signaling,negative regulation of sequence-specific DNA binding transcription factor activity,wound healing, spreading of cells,establishment of protein localization,protein stabilization,cytoplasmic sequestering of protein,actin crosslink formation,cilium morphogenesis,platelet aggregation,semaphorin-plexin signaling pathway,protein localization to plasma membrane,mitotic spindle assembly,positive regulation of substrate adhesion-dependent cell spreading,positive regulation of potassium ion transmembrane transport,regulation of membrane repolarization during atrial cardiac muscle cell action potential,regulation of membrane repolarization during cardiac muscle cell action potential,positive regulation of neural precursor cell proliferation,positive regulation of integrin-mediated signaling pathway,positive regulation of neuron migration
60-69 / 50-59	60-69	50-59	Q06828	FMOD	Fibromodulin	FMOD	-0.681333	0.681333	0.0148283	0.000273737	-37.6411	0.623589	315	9	extracellular region,proteinaceous extracellular matrix,extracellular space,Golgi lumen,lysosomal lumen,extracellular matrix		transforming growth factor beta receptor complex assembly,keratan sulfate biosynthetic process,collagen fibril organization,keratan sulfate catabolic process,axonogenesis
60-69 / 50-59	60-69	50-59	P98160	PGBM	Basement membrane-specific heparan sulfate proteoglycan core protein	HSPG2	0.312543	0.312543	0.015241	0.000285661	24.1895	1.2419	5124	162	extracellular region,basement membrane,extracellular space,Golgi lumen,plasma membrane,focal adhesion,extracellular matrix,lysosomal lumen,extracellular exosome	calcium ion binding,protein binding,protein C-terminus binding	retinoid metabolic process,angiogenesis,glycosaminoglycan biosynthetic process,glycosaminoglycan catabolic process,extracellular matrix disassembly,extracellular matrix organization,glycosaminoglycan metabolic process,cellular protein metabolic process
60-69 / 50-59	60-69	50-59	Q9ULR3	PPM1H	Protein phosphatase 1H	PPM1H	0.583222	0.583222	0.0153355	0.000290334	49.8191	1.49819	231	9	nucleus,nucleoplasm,cytoplasm	phosphoprotein phosphatase activity,protein serine/threonine phosphatase activity	protein dephosphorylation
60-69 / 50-59	60-69	50-59	P35052	GPC1	Glypican-1	GPC1	-0.470124	0.470124	0.0159129	0.000304279	-27.8098	0.721902	294	13	proteinaceous extracellular matrix,extracellular space,nucleoplasm,endosome,Golgi lumen,cytosol,plasma membrane,integral component of plasma membrane,anchored component of membrane,lysosomal lumen,membrane raft,extracellular exosome	copper ion binding,fibroblast growth factor binding,laminin binding,heparan sulfate proteoglycan binding	retinoid metabolic process,glycosaminoglycan biosynthetic process,glycosaminoglycan catabolic process,axon guidance,Schwann cell differentiation,heparan sulfate proteoglycan catabolic process,glycosaminoglycan metabolic process,myelin assembly,negative regulation of fibroblast growth factor receptor signaling pathway,leukocyte migration,positive regulation of skeletal muscle cell differentiation
60-69 / 50-59	60-69	50-59	Q7Z5L7	PODN	Podocan	PODN	0.436299	0.436299	0.0165228	0.000321008	35.3128	1.35313	483	19	proteinaceous extracellular matrix,extracellular space,cytoplasm	protein kinase inhibitor activity,collagen binding	negative regulation of protein kinase activity,negative regulation of cell proliferation,cytokine-mediated signaling pathway,negative regulation of cell migration,negative regulation of JAK-STAT cascade
60-69 / 50-59	60-69	50-59	Q9UBX5	FBLN5	Fibulin-5	FBLN5	-0.712873	0.712873	0.0165228	0.000322198	-38.9896	0.610104	336	11	extracellular region,proteinaceous extracellular matrix,extracellular space,extracellular matrix,extracellular exosome,elastic fiber	integrin binding,calcium ion binding,protein binding,protein C-terminus binding,protein homodimerization activity	regulation of cell growth,cell-matrix adhesion,extracellular matrix organization,protein localization to cell surface,secretion,elastic fiber assembly,regulation of removal of superoxide radicals
60-69 / 50-59	60-69	50-59	P02788	TRFL	Lactotransferrin	LTF	-0.624498	0.624498	0.0174813	0.000344197	-35.1355	0.648645	630	29	extracellular region,extracellular space,nucleus,cytoplasm,cell surface,secretory granule,specific granule lumen,specific granule,protein complex,extracellular exosome,phagocytic vesicle lumen,tertiary granule lumen	DNA binding,serine-type endopeptidase activity,iron ion binding,protein binding,heparin binding,protein serine/threonine kinase activator activity	ossification,regulation of cytokine production,retina homeostasis,innate immune response in mucosa,transcription, DNA-templated,proteolysis,ion transport,humoral immune response,antimicrobial humoral response,antibacterial humoral response,antifungal humoral response,negative regulation of lipopolysaccharide-mediated signaling pathway,regulation of tumor necrosis factor production,negative regulation of ATPase activity,iron assimilation by chelation and transport,positive regulation of osteoblast proliferation,positive regulation of toll-like receptor 4 signaling pathway,negative regulation of apoptotic process,positive regulation of I-kappaB kinase/NF-kappaB signaling,neutrophil degranulation,cellular protein metabolic process,negative regulation by host of viral process,negative regulation of viral genome replication,positive regulation of osteoblast differentiation,negative regulation of viral process,positive regulation of NF-kappaB transcription factor activity,bone morphogenesis,positive regulation of protein serine/threonine kinase activity,positive regulation of bone mineralization involved in bone maturation,negative regulation of single-species biofilm formation in or on host organism,positive regulation of chondrocyte proliferation,negative regulation of tumor necrosis factor (ligand) superfamily member 11 production,negative regulation of osteoclast development
60-69 / 50-59	60-69	50-59	P50895	BCAM	Basal cell adhesion molecule	BCAM	0.75196	0.75196	0.0193274	0.000384206	68.4079	1.68408	546	18	plasma membrane,integral component of plasma membrane,external side of plasma membrane,extracellular exosome	transmembrane signaling receptor activity,laminin receptor activity,protein binding,protein C-terminus binding,laminin binding	cell adhesion,cell-matrix adhesion,signal transduction
60-69 / 50-59	60-69	50-59	Q5EB52	MEST	Mesoderm-specific transcript homolog protein	MEST	0.568505	0.568505	0.019342	0.000388158	48.2986	1.48299	189	8	endoplasmic reticulum,endoplasmic reticulum membrane,integral component of membrane,extracellular exosome	hydrolase activity	mesoderm development
60-69 / 50-59	60-69	50-59	O00567	NOP56	Nucleolar protein 56	NOP56	-0.377969	0.377969	0.0206922	0.000419172	-23.048	0.76952	777	25	fibrillar center,nucleoplasm,nucleolus,small nucleolar ribonucleoprotein complex,cytoplasm,membrane,box C/D snoRNP complex,small-subunit processome,pre-snoRNP complex	RNA binding,protein binding,snoRNA binding,cadherin binding,histone methyltransferase binding	rRNA modification,rRNA processing
60-69 / 50-59	60-69	50-59	Q9UNA0	ATS5	A disintegrin and metalloproteinase with thrombospondin motifs 5	ADAMTS5	1.01684	1.01684	0.0207682	0.000424643	102.349	2.02349	231	11	extracellular region,proteinaceous extracellular matrix,extracellular space,endoplasmic reticulum lumen	metalloendopeptidase activity,integrin binding,protein binding,heparin binding,metallopeptidase activity,zinc ion binding,extracellular matrix binding	proteolysis,extracellular matrix disassembly,protein O-linked fucosylation,defense response to bacterium,tooth eruption
60-69 / 50-59	60-69	50-59	Q9Y6X4	F169A	Soluble lamin-associated protein of 75 kDa	FAM169A	-0.724593	0.724593	0.021188	0.000437238	-39.4832	0.605168	273	12	nuclear inner membrane
60-69 / 50-59	60-69	50-59	P24593	IBP5	Insulin-like growth factor-binding protein 5	IGFBP5	0.625305	0.625305	0.0228994	0.000476891	54.2537	1.54254	231	9	extracellular region,intracellular,insulin-like growth factor binding protein complex,insulin-like growth factor ternary complex	fibronectin binding,protein binding,insulin-like growth factor I binding,insulin-like growth factor II binding	regulation of cell growth,osteoblast differentiation,glucose metabolic process,signal transduction,female pregnancy,aging,regulation of glucose metabolic process,negative regulation of smooth muscle cell migration,negative regulation of translation,negative regulation of cell migration,hair follicle morphogenesis,intracellular signal transduction,glucose homeostasis,positive regulation of insulin-like growth factor receptor signaling pathway,negative regulation of insulin-like growth factor receptor signaling pathway,cellular protein metabolic process,type B pancreatic cell proliferation,negative regulation of osteoblast differentiation,negative regulation of growth,lung alveolus development,negative regulation of smooth muscle cell proliferation,striated muscle cell differentiation,positive regulation of protein kinase B signaling,mammary gland involution,response to growth hormone,cellular response to cAMP,cellular response to organic cyclic compound,negative regulation of muscle tissue development,negative regulation of skeletal muscle hypertrophy
60-69 / 50-59	60-69	50-59	Q96GX9	MTNB	Methylthioribulose-1-phosphate dehydratase	APIP	-0.447372	0.447372	0.0245666	0.000516262	-26.6622	0.733378	273	9	cytoplasm	protein binding,zinc ion binding,identical protein binding,methylthioribulose 1-phosphate dehydratase activity	apoptotic process,L-methionine biosynthetic process from methylthioadenosine,negative regulation of apoptotic process,protein homotetramerization,pyroptosis,regulation of ERK1 and ERK2 cascade
60-69 / 50-59	60-69	50-59	P56705	WNT4	Protein Wnt-4	WNT4	0.600142	0.600142	0.0260562	0.000552497	51.5866	1.51587	168	6	extracellular region,proteinaceous extracellular matrix,extracellular space,cytoplasm,endoplasmic reticulum lumen,Golgi lumen,plasma membrane,cell surface,endocytic vesicle membrane,extracellular exosome	transcription corepressor activity,frizzled binding,receptor agonist activity	branching involved in ureteric bud morphogenesis,kidney development,epithelial to mesenchymal transition,embryonic epithelial tube formation,liver development,androgen biosynthetic process,male gonad development,female gonad development,cellular response to starvation,negative regulation of gene expression,negative regulation of steroid biosynthetic process,Wnt signaling pathway,regulation of cell-cell adhesion,neuron differentiation,female sex determination,adrenal gland development,negative regulation of cell migration,positive regulation of bone mineralization,positive regulation of aldosterone biosynthetic process,positive regulation of collagen biosynthetic process,immature T cell proliferation in thymus,non-canonical Wnt signaling pathway via MAPK cascade,negative regulation of fibroblast growth factor receptor signaling pathway,positive regulation of GTPase activity,cell fate commitment,negative regulation of cell differentiation,positive regulation of osteoblast differentiation,positive regulation of meiotic nuclear division,negative regulation of transcription, DNA-templated,positive regulation of transcription, DNA-templated,oocyte development,smooth muscle cell differentiation,positive regulation of stress fiber assembly,positive regulation of focal adhesion assembly,canonical Wnt signaling pathway,somatotropin secreting cell differentiation,thyroid-stimulating hormone-secreting cell differentiation,mesenchymal to epithelial transition,tertiary branching involved in mammary gland duct morphogenesis,negative regulation of wound healing,mammary gland epithelium development,positive regulation of dermatome development,paramesonephric duct development,negative regulation of testicular blood vessel morphogenesis,cellular response to transforming growth factor beta stimulus,renal vesicle formation,renal vesicle induction,metanephric mesenchymal cell differentiation,metanephric tubule formation,metanephric nephron morphogenesis,establishment of protein localization to plasma membrane,negative regulation of canonical Wnt signaling pathway,positive regulation of canonical Wnt signaling pathway,negative regulation of male gonad development,positive regulation of cortisol biosynthetic process,negative regulation of testosterone biosynthetic process,negative regulation of apoptotic signaling pathway
60-69 / 50-59	60-69	50-59	Q9ULL0	K1210	Acrosomal protein KIAA1210	KIAA1210	0.832985	0.832985	0.0261004	0.000559662	78.1368	1.78137	294	14
60-69 / 50-59	60-69	50-59	Q86VB7	C163A	Scavenger receptor cysteine-rich type 1 protein M130	CD163	0.723966	0.723966	0.0261004	0.000568259	65.1716	1.65172	294	14	extracellular region,plasma membrane,integral component of plasma membrane,endocytic vesicle membrane	scavenger receptor activity,protein binding	receptor-mediated endocytosis,acute-phase response
60-69 / 50-59	60-69	50-59	A6NMZ7	CO6A6	Collagen alpha-6(VI) chain	COL6A6	-0.537641	0.537641	0.0261004	0.000564494	-31.1104	0.688896	630	29	extracellular region,proteinaceous extracellular matrix,collagen trimer		cell adhesion,collagen catabolic process
60-69 / 50-59	60-69	50-59	P02686	MBP	Myelin basic protein	MBP	-2.4026	2.4026	0.0270917	0.000594971	-81.0876	0.189124	84	3	nucleus,plasma membrane,internode region of axon,neuronal cell body,myelin sheath	protease binding,protein binding,structural constituent of myelin sheath	immune response,chemical synaptic transmission,central nervous system development,sensory perception of sound,axon ensheathment,response to toxic substance,substantia nigra development,myelination,membrane organization
60-69 / 50-59	60-69	50-59	Q9UQL6	HDAC5	Histone deacetylase 5	HDAC5	-0.571352	0.571352	0.0280859	0.000622122	-32.7014	0.672986	84	4	histone deacetylase complex,nucleus,nucleoplasm,cytoplasm,Golgi apparatus,cytosol,nuclear speck,protein complex	RNA polymerase III transcription factor binding,core promoter binding,chromatin binding,histone deacetylase activity,protein kinase C binding,protein binding,transcription factor binding,NAD-dependent histone deacetylase activity (H3-K14 specific),protein deacetylase activity,histone deacetylase binding,metal ion binding,repressing transcription factor binding,transcription regulatory region DNA binding	negative regulation of transcription from RNA polymerase II promoter,chromatin organization,chromatin remodeling,chromatin silencing,transcription, DNA-templated,protein deacetylation,inflammatory response,regulation of myotube differentiation,negative regulation of myotube differentiation,response to activity,histone deacetylation,neuron differentiation,B cell differentiation,cellular response to insulin stimulus,regulation of gene expression, epigenetic,B cell activation,response to cocaine,response to drug,regulation of protein binding,negative regulation of transcription, DNA-templated,positive regulation of transcription from RNA polymerase II promoter,positive regulation of sequence-specific DNA binding transcription factor activity,histone H3 deacetylation,cellular response to lipopolysaccharide,negative regulation of cell migration involved in sprouting angiogenesis,regulation of histone H3-K9 acetylation
60-69 / 50-59	60-69	50-59	Q92743	HTRA1	Serine protease HTRA1	HTRA1	1.00623	1.00623	0.0282432	0.000630954	100.865	2.00865	189	8	extracellular region,extracellular space,cytosol,plasma membrane,extracellular matrix,extracellular exosome	serine-type endopeptidase activity,insulin-like growth factor binding,serine-type peptidase activity	regulation of cell growth,placenta development,proteolysis,extracellular matrix disassembly,negative regulation of transforming growth factor beta receptor signaling pathway,negative regulation of BMP signaling pathway,positive regulation of epithelial cell proliferation,negative regulation of defense response to virus,chorionic trophoblast cell differentiation,dentinogenesis
60-69 / 50-59	60-69	50-59	Q96SM3	CPXM1	Probable carboxypeptidase X1	CPXM1	-1.04592	1.04592	0.0287209	0.000647063	-51.5665	0.484335	147	7	extracellular space	zinc ion binding,metallocarboxypeptidase activity	peptide metabolic process,protein processing
60-69 / 50-59	60-69	50-59	Q02218	ODO1	2-oxoglutarate dehydrogenase complex component E1	OGDH	0.25912	0.25912	0.0289242	0.000662596	19.6748	1.19675	840	33	mitochondrion,mitochondrial matrix,mitochondrial membrane,oxoglutarate dehydrogenase complex,cytosol	oxoglutarate dehydrogenase (succinyl-transferring) activity,thiamine pyrophosphate binding,heat shock protein binding,oxoglutarate dehydrogenase (NAD+) activity,metal ion binding,chaperone binding	generation of precursor metabolites and energy,glycolytic process,tricarboxylic acid cycle,2-oxoglutarate metabolic process,succinyl-CoA metabolic process,lysine catabolic process,NADH metabolic process,cerebellar cortex development,striatum development,hippocampus development,thalamus development,pyramidal neuron development,tangential migration from the subventricular zone to the olfactory bulb,glyoxylate metabolic process,olfactory bulb mitral cell layer development
60-69 / 50-59	60-69	50-59	Q9UHQ9	NB5R1	NADH-cytochrome b5 reductase 1	CYB5R1	0.241539	0.241539	0.0289242	0.000659428	18.2253	1.18225	420	15	mitochondrion,endoplasmic reticulum membrane,plasma membrane,membrane,integral component of membrane,platelet alpha granule membrane,extracellular exosome	molecular_function,cytochrome-b5 reductase activity, acting on NAD(P)H,protein binding,oxidoreductase activity	platelet degranulation,biological_process,bicarbonate transport,sterol biosynthetic process,oxidation-reduction process,positive regulation of protein targeting to mitochondrion
60-69 / 50-59	60-69	50-59	Q9H3H9	TCAL2	Transcription elongation factor A protein-like 2	TCEAL2	-0.709446	0.709446	0.0293275	0.000677386	-38.8445	0.611555	63	2	nucleus		transcription, DNA-templated,regulation of transcription, DNA-templated
60-69 / 50-59	60-69	50-59	Q93097	WNT2B	Protein Wnt-2b	WNT2B	0.631021	0.631021	0.029444	0.000685651	54.8661	1.54866	189	7	extracellular region,proteinaceous extracellular matrix,extracellular space,intracellular membrane-bounded organelle	frizzled binding	chondrocyte differentiation,lens development in camera-type eye,male gonad development,cellular response to starvation,Wnt signaling pathway,forebrain regionalization,neuron differentiation,cell fate commitment,canonical Wnt signaling pathway,lung induction,mesenchymal-epithelial cell signaling,iris morphogenesis,cornea development in camera-type eye,hematopoietic stem cell proliferation,positive regulation of branching involved in ureteric bud morphogenesis,positive regulation of canonical Wnt signaling pathway
60-69 / 50-59	60-69	50-59	P61764	STXB1	Syntaxin-binding protein 1	STXBP1	0.260624	0.260624	0.0294555	0.000691496	19.7996	1.198	546	22	nucleoplasm,cytoplasm,mitochondrion,cytosol,plasma membrane,platelet alpha granule,terminal bouton,myelin sheath,protein complex,presynaptic active zone membrane,extracellular exosome	SNARE binding,RNA binding,protein binding,syntaxin-1 binding,protein kinase binding,protein domain specific binding,syntaxin binding,identical protein binding,protein N-terminus binding	platelet degranulation,vesicle docking involved in exocytosis,neurotransmitter secretion,neuromuscular synaptic transmission,axon target recognition,regulation of synaptic vesicle priming,glutamate secretion,protein transport,synaptic vesicle maturation,negative regulation of protein complex assembly,regulation of synaptic vesicle fusion to presynaptic membrane,negative regulation of synaptic transmission, GABAergic,regulation of SNARE complex assembly,negative regulation of neuron apoptotic process,positive regulation of calcium ion-dependent exocytosis,protein stabilization,long term synaptic depression,platelet aggregation,protein localization to plasma membrane,presynaptic dense core vesicle exocytosis
60-69 / 50-59	60-69	50-59	Q9UGI8	TES	Testin	TES	1.29797	1.29797	0.0295153	0.000709663	145.883	2.45883	399	12	nucleus,cytosol,plasma membrane,focal adhesion,cell junction,protein complex	RNA binding,protein binding,zinc ion binding,cadherin binding	negative regulation of cell proliferation
60-69 / 50-59	60-69	50-59	P50453	SPB9	Serpin B9	SERPINB9	0.367717	0.367717	0.0295153	0.000707135	29.0309	1.29031	420	14	extracellular space,intracellular,nucleus,cytoplasm,cytosol,membrane,extracellular exosome	protease binding,serine-type endopeptidase inhibitor activity,protein binding,cysteine-type endopeptidase inhibitor activity involved in apoptotic process	mast cell mediated immunity,apoptotic process,immune response,response to bacterium,positive regulation of gene expression,negative regulation of endopeptidase activity,negative regulation by symbiont of host apoptotic process,protection from natural killer cell mediated cytotoxicity,negative regulation of apoptotic process,negative regulation of cysteine-type endopeptidase activity involved in apoptotic process,cellular response to estrogen stimulus
60-69 / 50-59	60-69	50-59	Q9Y2J2	E41L3	Band 4.1-like protein 3	EPB41L3	0.230848	0.230848	0.0295153	0.00070399	17.3525	1.17352	651	27	cytosol,cytoskeleton,plasma membrane,cell-cell junction,postsynaptic density,extrinsic component of membrane,paranode region of axon,juxtaparanode region of axon,axolemma	actin binding,structural constituent of cytoskeleton,protein binding	regulation of cell growth,protein localization to paranode region of axon,apoptotic process,cytoskeletal anchoring at plasma membrane,biological_process,regulation of cell shape,cortical cytoskeleton organization,cortical actin cytoskeleton organization,paranodal junction assembly,actomyosin structure organization,myelin maintenance,neuron projection morphogenesis,protein localization to juxtaparanode region of axon,protein localization to plasma membrane
60-69 / 50-59	60-69	50-59	Q07507	DERM	Dermatopontin	DPT	0.643121	0.643121	0.0302043	0.000731948	56.1704	1.5617	252	7	proteinaceous extracellular matrix,extracellular space,extracellular exosome,extracellular matrix		cell adhesion,negative regulation of cell proliferation,collagen fibril organization
60-69 / 50-59	60-69	50-59	O94875	SRBS2	Sorbin and SH3 domain-containing protein 2	SORBS2	0.636758	0.636758	0.031767	0.000775832	55.4832	1.55483	588	23	nucleus,focal adhesion,actin cytoskeleton,apical plasma membrane,Z disc,lamellipodium,perinuclear region of cytoplasm	RNA binding,structural constituent of cytoskeleton,protein binding,cytoskeletal adaptor activity,structural constituent of muscle,metal ion binding	actin filament organization,cell adhesion,biological_process,cell migration,cell growth involved in cardiac muscle cell development
60-69 / 50-59	60-69	50-59	P26927	HGFL	Hepatocyte growth factor-like protein	MST1	0.430741	0.430741	0.0332146	0.000817473	34.7926	1.34793	231	10	extracellular region,extracellular space,extracellular exosome	molecular_function,serine-type endopeptidase activity,protein binding,receptor tyrosine kinase binding	proteolysis,biological_process,negative regulation of gluconeogenesis,hepatocyte growth factor receptor signaling pathway,regulation of cAMP-dependent protein kinase activity
60-69 / 50-59	60-69	50-59	Q8N135	LGI4	Leucine-rich repeat LGI family member 4	LGI4	1.13354	1.13354	0.0341299	0.000852925	119.396	2.19396	336	16	extracellular region,extracellular space		adult locomotory behavior,glial cell proliferation,myelination in peripheral nervous system,neuron maturation
60-69 / 50-59	60-69	50-59	Q14520	HABP2	Hyaluronan-binding protein 2	HABP2	0.624341	0.624341	0.0341299	0.000848477	54.1507	1.54151	189	8	extracellular region,extracellular space	serine-type endopeptidase activity,calcium ion binding,glycosaminoglycan binding	proteolysis,cell adhesion
60-69 / 50-59	60-69	50-59	P19971	TYPH	Thymidine phosphorylase	TYMP	1.07831	1.07831	0.0359058	0.000904104	111.156	2.11156	252	11	cytosol	phosphorylase activity,growth factor activity,thymidine phosphorylase activity,pyrimidine-nucleoside phosphorylase activity,transferase activity, transferring pentosyl groups	angiogenesis,pyrimidine nucleobase metabolic process,chemotaxis,cell differentiation,pyrimidine nucleoside salvage,pyrimidine nucleoside catabolic process
60-69 / 50-59	60-69	50-59	Q8NDA2	HMCN2	Hemicentin-2	HMCN2	0.800083	0.800083	0.0367011	0.000944973	74.1201	1.7412	315	15	basement membrane,cell cortex,cell junction,cleavage furrow	calcium ion binding	smooth muscle contraction,positive regulation of cell migration,response to stimulus
60-69 / 50-59	60-69	50-59	Q9Y490	TLN1	Talin-1	TLN1	0.164074	0.164074	0.0367011	0.000944467	12.0446	1.12045	3591	107	ruffle,extracellular region,cytosol,cytoskeleton,cell-cell junction,focal adhesion,cell surface,ruffle membrane,extracellular exosome	integrin binding,structural constituent of cytoskeleton,protein binding,vinculin binding,LIM domain binding,cadherin binding,actin filament binding	platelet degranulation,movement of cell or subcellular component,muscle contraction,cytoskeletal anchoring at plasma membrane,cell-cell junction assembly,cell-substrate junction assembly,viral process,cortical actin cytoskeleton organization,IRE1-mediated unfolded protein response,platelet aggregation
60-69 / 50-59	60-69	50-59	P07942	LAMB1	Laminin subunit beta-1	LAMB1	-0.278092	0.278092	0.0367011	0.000933564	-17.5319	0.824681	693	31	extracellular region,basement membrane,laminin-1 complex,laminin-2 complex,extracellular space,extracellular matrix,laminin-8 complex,laminin-10 complex,perinuclear region of cytoplasm,extracellular exosome	structural molecule activity,extracellular matrix structural constituent	cell adhesion,neuronal-glial interaction involved in cerebral cortex radial glia guided migration,extracellular matrix organization,positive regulation of cell migration,neuron projection development,substrate adhesion-dependent cell spreading,endodermal cell differentiation,odontogenesis,positive regulation of epithelial cell proliferation
60-69 / 50-59	60-69	50-59	Q86UX7	URP2	Fermitin family homolog 3	FERMT3	0.680182	0.680182	0.0386081	0.00100139	60.2342	1.60234	294	14	podosome,extracellular region,membrane,cell junction,platelet alpha granule lumen,cell projection,extracellular exosome	integrin binding	platelet degranulation,leukocyte cell-cell adhesion,integrin-mediated signaling pathway,positive regulation of cell migration,integrin activation,regulation of cell-cell adhesion mediated by integrin,substrate adhesion-dependent cell spreading,platelet aggregation
60-69 / 50-59	60-69	50-59	Q14194	DPYL1	Dihydropyrimidinase-related protein 1	CRMP1	-0.66323	0.66323	0.0390022	0.00101899	-36.8537	0.631463	273	12	microtubule organizing center,spindle,cytosol,midbody	protein binding,hydrolase activity, acting on carbon-nitrogen (but not peptide) bonds,filamin binding	microtubule cytoskeleton organization,nucleobase-containing compound metabolic process,nervous system development,axon guidance,negative regulation of neuron projection development,negative regulation of actin filament binding
60-69 / 50-59	60-69	50-59	P0DP23;P0DP24;P0DP25	CALM1;CALM2;CALM3	Calmodulin-1;Calmodulin-2;Calmodulin-3	CALM1;CALM2;CALM3	0.722964	0.722964	0.0393993	0.00103682	65.0569	1.65057	210	7	;;	;;	;;
60-69 / 50-59	60-69	50-59	Q9BX66	SRBS1	Sorbin and SH3 domain-containing protein 1	SORBS1	0.892157	0.892157	0.0394045	0.00105188	85.5949	1.85595	672	28	stress fiber,nucleus,centrosome,cytosol,plasma membrane,cell-cell adherens junction,zonula adherens,cell-substrate adherens junction,focal adhesion,nuclear matrix,membrane raft,insulin receptor complex	actin binding,SH3/SH2 adaptor activity,insulin receptor binding,protein binding,cytoskeletal protein binding	muscle contraction,cell-matrix adhesion,insulin receptor signaling pathway,positive regulation of signal transduction,glucose transport,cellular response to insulin stimulus,stress fiber assembly,positive regulation of glycogen biosynthetic process,positive regulation of glucose import,positive regulation of lipid biosynthetic process,focal adhesion assembly,positive regulation of establishment of protein localization to plasma membrane
60-69 / 50-59	60-69	50-59	Q96S97	MYADM	Myeloid-associated differentiation marker	MYADM	0.665672	0.665672	0.0394045	0.00104983	58.6307	1.58631	168	5	ruffle,plasma membrane,cell-cell junction,integral component of membrane,cortical actin cytoskeleton,membrane raft,extracellular exosome	molecular_function	negative regulation of protein phosphorylation,negative regulation of gene expression,positive regulation of cell migration,negative regulation of actin filament polymerization,membrane raft organization,negative regulation of heterotypic cell-cell adhesion,establishment of endothelial barrier,protein targeting to plasma membrane,negative regulation of protein kinase C signaling,positive regulation of substrate adhesion-dependent cell spreading,regulation of cell-substrate adhesion,cell-cell junction maintenance
60-69 / 50-59	60-69	50-59	Q9UMS6	SYNP2	Synaptopodin-2	SYNPO2	0.562312	0.562312	0.0436702	0.00117402	47.6634	1.47663	966	38	nucleus,cytosol,focal adhesion,actin cytoskeleton,Z disc,intracellular membrane-bounded organelle	actin binding,protein binding,muscle alpha-actinin binding,14-3-3 protein binding	positive regulation of actin filament bundle assembly
60-69 / 50-59	60-69	50-59	Q13332	PTPRS	Receptor-type tyrosine-protein phosphatase S	PTPRS	0.163978	0.163978	0.0447403	0.00121126	12.0372	1.12037	546	24	plasma membrane,integral component of plasma membrane,integral component of synaptic vesicle membrane,axon,extracellular exosome,integral component of postsynaptic density membrane	phosphoprotein phosphatase activity,protein tyrosine phosphatase activity,protein binding,heparin binding,chondroitin sulfate binding,heparan sulfate proteoglycan binding	protein dephosphorylation,cell adhesion,negative regulation of neuron projection development,spinal cord development,cerebellum development,hippocampus development,cerebral cortex development,corpus callosum development,negative regulation of axon extension,negative regulation of interferon-alpha production,negative regulation of interferon-beta production,negative regulation of toll-like receptor 9 signaling pathway,peptidyl-tyrosine dephosphorylation,negative regulation of collateral sprouting,negative regulation of axon regeneration,negative regulation of dendritic spine development,establishment of endothelial intestinal barrier
60-69 / 50-59	60-69	50-59	Q9Y2P4	S27A6	Long-chain fatty acid transport protein 6	SLC27A6	-0.59105	0.59105	0.0451623	0.00123123	-33.614	0.66386	315	15	plasma membrane,integral component of membrane,sarcolemma	nucleotide binding,long-chain fatty acid-CoA ligase activity,fatty acid transporter activity,very long-chain fatty acid-CoA ligase activity	very long-chain fatty acid metabolic process,long-chain fatty acid metabolic process,long-chain fatty acid transport
60-69 / 50-59	60-69	50-59	P78527	PRKDC	DNA-dependent protein kinase catalytic subunit	PRKDC	-0.199704	0.199704	0.045582	0.0012513	-12.9271	0.870729	4053	141	nuclear chromosome, telomeric region,nucleoplasm,transcription factor complex,nucleolus,cytosol,DNA-dependent protein kinase-DNA ligase 4 complex,membrane,extracellular matrix,nonhomologous end joining complex	double-stranded DNA binding,RNA binding,protein kinase activity,protein serine/threonine kinase activity,DNA-dependent protein kinase activity,protein binding,ATP binding,transcription factor binding,enzyme binding	somitogenesis,negative regulation of protein phosphorylation,B cell lineage commitment,pro-B cell differentiation,T cell lineage commitment,negative regulation of immunoglobulin production,positive regulation of immune system process,double-strand break repair,double-strand break repair via nonhomologous end joining,cellular protein modification process,brain development,heart development,cell proliferation,intrinsic apoptotic signaling pathway in response to DNA damage,response to gamma radiation,response to activity,telomere capping,protein ubiquitination,peptidyl-serine phosphorylation,protein destabilization,positive regulation of type I interferon production,cellular response to insulin stimulus,T cell differentiation in thymus,immunoglobulin V(D)J recombination,T cell receptor V(D)J recombination,ectopic germ cell programmed cell death,regulation of circadian rhythm,positive regulation of apoptotic process,negative regulation of apoptotic process,positive regulation of transcription from RNA polymerase II promoter,positive regulation of fibroblast proliferation,rhythmic process,spleen development,thymus development,positive regulation of developmental growth,regulation of smooth muscle cell proliferation,signal transduction involved in mitotic G1 DNA damage checkpoint,double-strand break repair via alternative nonhomologous end joining,negative regulation of cellular senescence,negative regulation of response to gamma radiation
60-69 / 50-59	60-69	50-59	O14791	APOL1	Apolipoprotein L1	APOL1	0.598596	0.598596	0.0464452	0.0012925	51.4243	1.51424	126	5	extracellular region,extracellular space,intrinsic component of membrane,very-low-density lipoprotein particle,high-density lipoprotein particle,blood microparticle	chloride channel activity,protein binding,lipid binding	lipid transport,receptor-mediated endocytosis,cholesterol metabolic process,cytolysis,killing of cells of other organism,lipoprotein metabolic process,innate immune response,chloride transmembrane transport
60-69 / 50-59	60-69	50-59	P07360	CO8G	Complement component C8 gamma chain	C8G	0.526022	0.526022	0.0464452	0.00129259	43.9954	1.43995	273	11	extracellular region,membrane attack complex,extracellular exosome,blood microparticle	complement binding,retinol binding,protein complex binding	complement activation, alternative pathway,complement activation, classical pathway,cytolysis,regulation of complement activation
60-69 / 50-59	60-69	50-59	P10643	CO7	Complement component C7	C7	0.358156	0.358156	0.047143	0.00132093	28.1787	1.28179	693	27	extracellular region,membrane attack complex,extracellular exosome		cellular sodium ion homeostasis,complement activation,complement activation, alternative pathway,complement activation, classical pathway,cytolysis,regulation of complement activation
60-69 / 50-59	60-69	50-59	P08575	PTPRC	Receptor-type tyrosine-protein phosphatase C	PTPRC	0.457184	0.457184	0.0499324	0.00140854	37.286	1.37286	294	14	plasma membrane,integral component of plasma membrane,focal adhesion,external side of plasma membrane,cell surface,membrane,secretory granule membrane,membrane raft,extracellular exosome	protein tyrosine phosphatase activity,transmembrane receptor protein tyrosine phosphatase activity,protein binding,protein kinase binding	negative regulation of T cell mediated cytotoxicity,negative regulation of cytokine-mediated signaling pathway,hematopoietic progenitor cell differentiation,immunoglobulin biosynthetic process,negative regulation of protein kinase activity,protein dephosphorylation,negative regulation of cell adhesion involved in substrate-bound cell migration,cell surface receptor signaling pathway,dephosphorylation,T cell differentiation,positive regulation of B cell proliferation,peptidyl-tyrosine dephosphorylation,B cell proliferation,positive regulation of T cell proliferation,neutrophil degranulation,cell cycle phase transition,positive regulation of protein kinase activity,bone marrow development,stem cell development,T cell receptor signaling pathway,B cell receptor signaling pathway,positive regulation of antigen receptor-mediated signaling pathway,release of sequestered calcium ion into cytosol,defense response to virus,regulation of cell cycle,positive regulation of hematopoietic stem cell migration,positive regulation of stem cell proliferation
60-69 / 50-59	60-69	50-59	Q8N3C0	ASCC3	Activating signal cointegrator 1 complex subunit 3	ASCC3	0.325696	0.325696	0.050041	0.00142108	25.3269	1.25327	294	14	intracellular,nucleus,nucleoplasm,cytosol,membrane,activating signal cointegrator 1 complex	RNA binding,protein binding,ATP binding,ATP-dependent 3'-5' DNA helicase activity	DNA dealkylation involved in DNA repair,transcription, DNA-templated,regulation of transcription, DNA-templated,cell proliferation,DNA duplex unwinding
60-69 / 50-59	60-69	50-59	Q14643	ITPR1	Inositol 1,4,5-trisphosphate receptor type 1	ITPR1	0.170935	0.170935	0.0501117	0.00143258	12.5788	1.12579	1365	59	nuclear inner membrane,nucleolus,endoplasmic reticulum,endoplasmic reticulum membrane,plasma membrane,calcineurin complex,postsynaptic density,membrane,integral component of membrane,sarcoplasmic reticulum,transport vesicle membrane,platelet dense granule membrane,platelet dense tubular network,platelet dense tubular network membrane,protein complex,perinuclear region of cytoplasm	inositol 1,4,5-trisphosphate-sensitive calcium-release channel activity,calcium ion binding,protein binding,calcium ion transmembrane transporter activity,calcium-release channel activity,calcium channel inhibitor activity,phosphatidylinositol binding	response to hypoxia,calcium ion transport,signal transduction,post-embryonic development,regulation of autophagy,platelet activation,endoplasmic reticulum calcium ion homeostasis,epithelial fluid transport,inositol phosphate-mediated signaling,regulation of insulin secretion,negative regulation of calcium-mediated signaling,voluntary musculoskeletal movement,release of sequestered calcium ion into cytosol,regulation of molecular function,intrinsic apoptotic signaling pathway in response to endoplasmic reticulum stress,regulation of cardiac conduction
60-69 / 50-59	60-69	50-59	P32455	GBP1	Guanylate-binding protein 1	GBP1	0.520987	0.520987	0.0509905	0.00146735	43.4937	1.43494	315	14	Golgi membrane,extracellular region,cytosol,plasma membrane	actin binding,GTPase activity,protein binding,GTP binding,enzyme binding,cytokine binding,spectrin binding,identical protein binding,Hsp90 protein binding	regulation of calcium-mediated signaling,negative regulation of T cell receptor signaling pathway,defense response to virus,interferon-gamma-mediated signaling pathway,negative regulation of ERK1 and ERK2 cascade,negative regulation of substrate adhesion-dependent cell spreading,negative regulation of interleukin-2 secretion,regulation of protein localization to plasma membrane,negative regulation of protein localization to plasma membrane
60-69 / 50-59	60-69	50-59	P13671	CO6	Complement component C6	C6	0.629878	0.629878	0.0512673	0.00148503	54.7434	1.54743	504	22	extracellular region,membrane attack complex,extracellular exosome	protein binding	in utero embryonic development,positive regulation of activation of membrane attack complex,complement activation,complement activation, classical pathway,cytolysis,regulation of complement activation,innate immune response,positive regulation of angiogenesis
60-69 / 50-59	60-69	50-59	O60504	VINEX	Vinexin	SORBS3	0.301749	0.301749	0.0524354	0.00153421	23.2638	1.23264	756	31	nucleus,cytosol,cytoskeleton,focal adhesion	structural constituent of cytoskeleton,protein binding,transcription factor binding,vinculin binding	negative regulation of transcription from RNA polymerase II promoter,muscle contraction,actin filament organization,cell adhesion,cell-substrate adhesion,positive regulation of MAPK cascade,positive regulation of cytoskeleton organization,positive regulation of stress fiber assembly
60-69 / 50-59	60-69	50-59	P02774	VTDB	Vitamin D-binding protein	GC	0.309966	0.309966	0.0548302	0.00161937	23.9679	1.23968	567	22	extracellular region,extracellular space,cytosol,lysosomal lumen,extracellular exosome,blood microparticle	actin binding,vitamin D binding,vitamin transporter activity,calcidiol binding	vitamin D metabolic process,vitamin transport
60-69 / 50-59	60-69	50-59	P02768	ALBU	Albumin	ALB	0.195353	0.195353	0.0564109	0.00167788	14.5005	1.145	2625	77	extracellular region,extracellular space,nucleus,endoplasmic reticulum,Golgi apparatus,platelet alpha granule lumen,myelin sheath,protein complex,extracellular exosome,blood microparticle	DNA binding,fatty acid binding,copper ion binding,protein binding,drug binding,toxic substance binding,antioxidant activity,pyridoxal phosphate binding,identical protein binding,chaperone binding,oxygen binding	retina homeostasis,platelet degranulation,transport,receptor-mediated endocytosis,cellular response to starvation,bile acid and bile salt transport,hemolysis by symbiont of host erythrocytes,lipoprotein metabolic process,negative regulation of apoptotic process,negative regulation of programmed cell death,sodium-independent organic anion transport,maintenance of mitochondrion location,cellular oxidant detoxification
60-69 / 50-59	60-69	50-59	Q14980	NUMA1	Nuclear mitotic apparatus protein 1	NUMA1	-0.173007	0.173007	0.0564109	0.00168741	-11.3008	0.886992	2478	90	Golgi membrane,spindle pole,nucleus,nucleoplasm,chromosome,centrosome,spindle,cytosol,spindle microtubule,cell cortex,nuclear matrix,dendrite,neuronal cell body,apical part of cell,mitotic spindle astral microtubule,extracellular exosome,mitotic spindle,mitotic spindle pole	structural molecule activity,protein binding,microtubule binding	establishment of mitotic spindle orientation,nucleus organization,mitotic nuclear division,cell division,meiotic cell cycle,lung epithelial cell differentiation
60-69 / 50-59	60-69	50-59	Q00604	NDP	Norrin	NDP	0.729705	0.729705	0.0574595	0.00172966	65.83	1.6583	126	4	extracellular space,cell surface,extracellular matrix	frizzled binding,cytokine activity,protein binding,growth factor activity,protein homodimerization activity	placenta development,vacuole organization,signal transduction,cell-cell signaling,nervous system development,visual perception,sensory perception of sound,cell proliferation,Wnt signaling pathway,extracellular matrix-cell signaling,positive regulation of transcription, DNA-templated,positive regulation of sequence-specific DNA binding transcription factor activity,canonical Wnt signaling pathway,retina vasculature morphogenesis in camera-type eye
60-69 / 50-59	60-69	50-59	P01591	IGJ	Immunoglobulin J chain	JCHAIN	1.0566	1.0566	0.0595963	0.00180527	108.003	2.08003	126	5	extracellular region,extracellular space,extracellular exosome,monomeric IgA immunoglobulin complex,dimeric IgA immunoglobulin complex,secretory IgA immunoglobulin complex,secretory dimeric IgA immunoglobulin complex,pentameric IgM immunoglobulin complex,blood microparticle,hexameric IgM immunoglobulin complex	antigen binding,IgA binding,protein binding, bridging,protein homodimerization activity,single-stranded DNA binding,phosphatidylcholine binding,immunoglobulin receptor binding,peptidoglycan binding	retina homeostasis,adaptive immune response,glomerular filtration,receptor-mediated endocytosis,immune response,antibacterial humoral response,positive regulation of protein oligomerization,innate immune response,leukocyte migration,positive regulation of respiratory burst
60-69 / 50-59	60-69	50-59	Q9UMF0	ICAM5	Intercellular adhesion molecule 5	ICAM5	0.53798	0.53798	0.0618707	0.00188587	45.1938	1.45194	168	8	plasma membrane,integral component of plasma membrane	integrin binding,protein binding	phagocytosis,cell adhesion,single organismal cell-cell adhesion,extracellular matrix organization,regulation of immune response
60-69 / 50-59	60-69	50-59	Q13201	MMRN1	Multimerin-1	MMRN1	1.05867	1.05867	0.063359	0.00201521	108.301	2.08301	189	9	extracellular region,extracellular matrix,platelet alpha granule lumen	calcium ion binding,protein binding	platelet degranulation,cell adhesion,blood coagulation
60-69 / 50-59	60-69	50-59	Q8WX93	PALLD	Palladin	PALLD	0.522658	0.522658	0.063359	0.00200583	43.66	1.4366	756	27	ruffle,podosome,nucleus,cytosol,actin filament,plasma membrane,focal adhesion,actin cytoskeleton,Z disc,lamellipodium,axon,growth cone	actin binding,protein binding,muscle alpha-actinin binding	keratinocyte development,epithelial cell morphogenesis,cytoskeleton organization,cell migration,actin cytoskeleton organization
60-69 / 50-59	60-69	50-59	O75828	CBR3	Carbonyl reductase [NADPH] 3	CBR3	0.257083	0.257083	0.063359	0.00198158	19.506	1.19506	273	12	extracellular space,nucleoplasm,cytosol	3-keto sterol reductase activity,carbonyl reductase (NADPH) activity,protein binding,NADPH binding	xenobiotic metabolic process,phylloquinone catabolic process,cognition,oxidation-reduction process
60-69 / 50-59	60-69	50-59	P22307	SCP2	Sterol carrier protein 2	SCP2	0.153169	0.153169	0.063359	0.00197433	11.2009	1.11201	630	21	nucleoplasm,mitochondrion,peroxisome,peroxisomal matrix,membrane,intracellular membrane-bounded organelle,protein complex,extracellular exosome	fatty-acyl-CoA binding,receptor binding,protein binding,sterol transporter activity,cholesterol binding,propanoyl-CoA C-acyltransferase activity,long-chain fatty acyl-CoA binding,propionyl-CoA C2-trimethyltridecanoyltransferase activity,oleic acid binding	steroid biosynthetic process,bile acid biosynthetic process,peroxisome organization,phospholipid transport,sterol transport,positive regulation of intracellular cholesterol transport,fatty acid beta-oxidation using acyl-CoA oxidase,alpha-linolenic acid metabolic process,lipid hydroperoxide transport
60-69 / 50-59	60-69	50-59	P00352	AL1A1	Aldehyde dehydrogenase 1A1	ALDH1A1	0.103389	0.103389	0.063359	0.0019693	7.42941	1.07429	924	29	cytoplasm,cytosol,extracellular exosome	nucleotide binding,retinal dehydrogenase activity,aldehyde dehydrogenase (NAD) activity,GTPase activator activity,androgen binding,benzaldehyde dehydrogenase (NAD+) activity	retinoid metabolic process,ethanol oxidation,cellular aldehyde metabolic process,retinol metabolic process,positive regulation of GTPase activity,oxidation-reduction process,fructose catabolic process to hydroxyacetone phosphate and glyceraldehyde-3-phosphate
60-69 / 50-59	60-69	50-59	Q06278	AOXA	Aldehyde oxidase	AOX1	0.0670405	0.0670405	0.063359	0.00197601	4.75655	1.04757	1302	48	cytosol,nuclear body,extracellular exosome	aldehyde oxidase activity,xanthine dehydrogenase activity,iron ion binding,electron carrier activity,oxidoreductase activity, acting on CH-OH group of donors,oxidoreductase activity, acting on the aldehyde or oxo group of donors,molybdopterin cofactor binding,flavin adenine dinucleotide binding,NAD binding,2 iron, 2 sulfur cluster binding	inflammatory response,xanthine catabolic process,vitamin B6 metabolic process,oxidation-reduction process,reactive oxygen species metabolic process
60-69 / 50-59	60-69	50-59	O15037	KHNYN	Protein KHNYN	KHNYN	-0.739671	0.739671	0.063359	0.00200217	-40.1124	0.598876	42	2	cellular_component	molecular_function,RNA binding	biological_process
60-69 / 50-59	60-69	50-59	P28845	DHI1	11-beta-hydroxysteroid dehydrogenase 1	HSD11B1	0.423008	0.423008	0.0633857	0.0020358	34.072	1.34072	189	7	endoplasmic reticulum membrane,membrane,integral component of membrane	11-beta-hydroxysteroid dehydrogenase [NAD(P)] activity,11-beta-hydroxysteroid dehydrogenase (NADP+) activity	glucocorticoid biosynthetic process,lung development,oxidation-reduction process
60-69 / 50-59	60-69	50-59	P09619	PGFRB	Platelet-derived growth factor receptor beta	PDGFRB	0.141251	0.141251	0.0633857	0.0020613	10.2861	1.10286	651	20	nucleus,cytoplasm,plasma membrane,focal adhesion,cell surface,membrane,integral component of membrane,apical plasma membrane,intrinsic component of plasma membrane,cytoplasmic vesicle,lysosomal lumen,extracellular exosome	protein tyrosine kinase activity,platelet activating factor receptor activity,platelet-derived growth factor-activated receptor activity,platelet-derived growth factor beta-receptor activity,Ras guanyl-nucleotide exchange factor activity,receptor binding,platelet-derived growth factor receptor binding,protein binding,ATP binding,enzyme binding,protein kinase binding,vascular endothelial growth factor binding,phosphatidylinositol 3-kinase binding,phosphatidylinositol-4,5-bisphosphate 3-kinase activity,platelet-derived growth factor binding	MAPK cascade,glycosaminoglycan biosynthetic process,signal transduction,G-protein coupled receptor signaling pathway,aging,positive regulation of cell proliferation,male gonad development,response to toxic substance,positive regulation of phospholipase C activity,regulation of phosphatidylinositol 3-kinase signaling,positive regulation of phosphatidylinositol 3-kinase signaling,positive regulation of smooth muscle cell migration,cell migration,peptidyl-tyrosine phosphorylation,positive regulation of cell migration,response to estradiol,positive regulation of phosphoprotein phosphatase activity,response to retinoic acid,regulation of actin cytoskeleton organization,positive regulation of collagen biosynthetic process,response to fluid shear stress,positive regulation of Rho protein signal transduction,cell migration involved in vasculogenesis,metanephric mesenchymal cell migration,platelet-derived growth factor receptor-beta signaling pathway,positive regulation of metanephric mesenchymal cell migration by platelet-derived growth factor receptor-beta signaling pathway,aorta morphogenesis,cellular response to platelet-derived growth factor stimulus,positive regulation of cell proliferation by VEGF-activated platelet derived growth factor receptor signaling pathway,wound healing,response to hydrogen peroxide,positive regulation of apoptotic process,negative regulation of apoptotic process,positive regulation of MAP kinase activity,positive regulation of GTPase activity,positive regulation of phosphatidylinositol 3-kinase activity,response to estrogen,positive regulation of mitotic nuclear division,phosphatidylinositol metabolic process,protein autophosphorylation,phosphatidylinositol phosphorylation,platelet-derived growth factor receptor signaling pathway,phosphatidylinositol-mediated signaling,positive regulation of fibroblast proliferation,positive regulation of smooth muscle cell proliferation,inner ear development,positive regulation of chemotaxis,cardiac myofibril assembly,response to hyperoxia,cell chemotaxis,lung growth,cell migration involved in coronary angiogenesis,retina vasculature development in camera-type eye,positive regulation of ERK1 and ERK2 cascade,smooth muscle cell chemotaxis,metanephric mesenchyme development,metanephric glomerular mesangial cell proliferation involved in metanephros development,metanephric glomerular capillary formation,metanephric comma-shaped body morphogenesis,metanephric S-shaped body morphogenesis,positive regulation of calcium ion import,positive regulation of reactive oxygen species metabolic process,positive regulation of hepatic stellate cell activation,positive regulation of DNA biosynthetic process,negative regulation of platelet-derived growth factor receptor-beta signaling pathway
60-69 / 50-59	60-69	50-59	Q92506	DHB8	(3R)-3-hydroxyacyl-CoA dehydrogenase	HSD17B8	-0.548971	0.548971	0.0633857	0.00204531	-31.6492	0.683508	105	5	mitochondrial envelope,mitochondrial matrix,plasma membrane	3-hydroxyacyl-CoA dehydrogenase activity,estradiol 17-beta-dehydrogenase activity,protein binding,3-oxoacyl-[acyl-carrier-protein] reductase (NADH) activity,testosterone dehydrogenase (NAD+) activity,NADH binding	fatty acid biosynthetic process,estrogen biosynthetic process,androgen metabolic process,cellular lipid metabolic process,protein heterotetramerization,oxidation-reduction process
60-69 / 50-59	60-69	50-59	P78562	PHEX	Phosphate-regulating neutral endopeptidase PHEX	PHEX	-0.687565	0.687565	0.0633857	0.00206405	-37.9099	0.620901	441	21	endoplasmic reticulum,Golgi apparatus,plasma membrane,integral component of plasma membrane,perinuclear region of cytoplasm	aminopeptidase activity,metalloendopeptidase activity,zinc ion binding	skeletal system development,cellular protein modification process,proteolysis,cell-cell signaling,organophosphate metabolic process,bone mineralization,lung development,bone development,response to growth hormone,cellular response to vitamin D,cellular response to parathyroid hormone stimulus,response to sodium phosphate,response to insulin-like growth factor stimulus
60-69 / 50-59	60-69	50-59	Q7Z794	K2C1B	Keratin, type II cytoskeletal 1b	KRT77	-0.624735	0.624735	0.0653848	0.00214153	-35.1461	0.648539	252	12	cytosol,cytoskeleton,keratin filament,extracellular exosome	molecular_function,structural molecule activity	biological_process,keratinization,cornification
60-69 / 50-59	60-69	50-59	Q68CZ2	TENS3	Tensin-3	TNS3	0.0191165	0.0191165	0.0660312	0.0021752	1.33387	1.01334	819	34	cytosol,focal adhesion	protein binding	positive regulation of cell proliferation,cell migration,lung alveolus development
60-69 / 50-59	60-69	50-59	Q13325	IFIT5	Interferon-induced protein with tetratricopeptide repeats 5	IFIT5	0.450665	0.450665	0.0662483	0.0021949	36.667	1.36667	210	9	plasma membrane,actin cytoskeleton,ruffle membrane,intracellular membrane-bounded organelle,apical part of cell	tRNA binding,RNA binding,single-stranded RNA binding	innate immune response,defense response to virus
60-69 / 50-59	60-69	50-59	P04040	CATA	Catalase	CAT	0.214314	0.214314	0.071943	0.00240506	16.0152	1.16015	567	21	extracellular region,extracellular space,mitochondrion,mitochondrial intermembrane space,lysosome,peroxisome,peroxisomal membrane,peroxisomal matrix,endoplasmic reticulum,Golgi apparatus,cytosol,plasma membrane,focal adhesion,membrane,secretory granule lumen,intracellular membrane-bounded organelle,extracellular exosome,ficolin-1-rich granule lumen	aminoacylase activity,catalase activity,receptor binding,antioxidant activity,oxidoreductase activity, acting on peroxide as acceptor,enzyme binding,heme binding,protein homodimerization activity,metal ion binding,NADP binding	response to reactive oxygen species,osteoblast differentiation,ureteric bud development,response to hypoxia,purine nucleotide catabolic process,triglyceride metabolic process,aging,cholesterol metabolic process,aerobic respiration,response to light intensity,UV protection,response to ozone,response to lead ion,positive regulation of phosphatidylinositol 3-kinase signaling,response to activity,response to inactivity,hemoglobin metabolic process,negative regulation of NF-kappaB transcription factor activity,response to estradiol,response to insulin,response to vitamin A,response to vitamin E,response to L-ascorbic acid,response to drug,response to hydrogen peroxide,hydrogen peroxide catabolic process,negative regulation of apoptotic process,neutrophil degranulation,response to ethanol,response to cadmium ion,positive regulation of NF-kappaB transcription factor activity,protein tetramerization,protein homotetramerization,positive regulation of cell division,response to hyperoxia,response to fatty acid,cellular response to growth factor stimulus,response to phenylpropanoid,cellular oxidant detoxification
60-69 / 50-59	60-69	50-59	P69905	HBA	Hemoglobin subunit alpha	HBA1	-0.333676	0.333676	0.071943	0.00241081	-20.6488	0.793512	651	11	extracellular region,cytosol,hemoglobin complex,membrane,cytosolic small ribosomal subunit,haptoglobin-hemoglobin complex,extracellular exosome,endocytic vesicle lumen,blood microparticle	oxygen transporter activity,iron ion binding,protein binding,oxygen binding,heme binding,peroxidase activity,haptoglobin binding	receptor-mediated endocytosis,positive regulation of cell death,oxygen transport,bicarbonate transport,response to hydrogen peroxide,hydrogen peroxide catabolic process,protein heterooligomerization,cellular oxidant detoxification
60-69 / 50-59	60-69	50-59	Q96JM3	CHAP1	Chromosome alignment-maintaining phosphoprotein 1	CHAMP1	-0.370617	0.370617	0.0724894	0.00244285	-22.6548	0.773452	357	18	condensed chromosome kinetochore,condensed chromosome,nucleus,nucleoplasm,cytoplasm,spindle,nuclear body	nucleic acid binding,protein binding,metal ion binding	sister chromatid biorientation,protein localization to kinetochore,protein localization to microtubule,attachment of mitotic spindle microtubules to kinetochore
60-69 / 50-59	60-69	50-59	P07358	CO8B	Complement component C8 beta chain	C8B	0.570203	0.570203	0.0732906	0.00250932	48.4732	1.48473	441	18	extracellular region,membrane attack complex,extracellular space,membrane,extracellular exosome,extracellular vesicle	protein complex binding	immune response,complement activation,complement activation, alternative pathway,complement activation, classical pathway,cytolysis,regulation of complement activation
60-69 / 50-59	60-69	50-59	P47712	PA24A	Cytosolic phospholipase A2	PLA2G4A	0.453742	0.453742	0.0732906	0.00248927	36.9588	1.36959	147	7	mitochondrial inner membrane,endoplasmic reticulum membrane,Golgi apparatus,lipid particle,cytosol,cytoplasmic vesicle	lysophospholipase activity,phospholipase A2 activity,calcium ion binding,calcium-dependent phospholipid binding,phosphatidylcholine 1-acylhydrolase activity,calcium-dependent phospholipase A2 activity	phospholipid metabolic process,phosphatidic acid biosynthetic process,platelet activating factor biosynthetic process,icosanoid metabolic process,phospholipid catabolic process,arachidonic acid metabolic process,cardiolipin acyl-chain remodeling,phosphatidylglycerol acyl-chain remodeling,phosphatidylinositol acyl-chain remodeling,phosphatidylserine acyl-chain remodeling,phosphatidylcholine acyl-chain remodeling,phosphatidylethanolamine acyl-chain remodeling,regulation of cell proliferation,icosanoid biosynthetic process,arachidonic acid secretion,cellular response to antibiotic
60-69 / 50-59	60-69	50-59	Q8ND56	LS14A	Protein LSM14 homolog A	LSM14A	0.142442	0.142442	0.0732906	0.00251147	10.3772	1.10377	147	7	cytoplasmic mRNA processing body,cytoplasm,cytosol,cytoplasmic stress granule	double-stranded DNA binding,RNA binding,double-stranded RNA binding,single-stranded RNA binding	regulation of translation,multicellular organism development,cytoplasmic mRNA processing body assembly,RIG-I signaling pathway,positive regulation of type I interferon-mediated signaling pathway
60-69 / 50-59	60-69	50-59	Q01105	SET	Protein SET	SET	-0.372163	0.372163	0.0734408	0.00253052	-22.7377	0.772623	168	8	nucleus,nucleoplasm,cytoplasm,endoplasmic reticulum,lipid particle,cytosol,protein complex,perinuclear region of cytoplasm	DNA binding,protein phosphatase inhibitor activity,protein binding,protein phosphatase regulator activity,histone binding	DNA replication,nucleosome assembly,nucleosome disassembly,nucleocytoplasmic transport,viral process,negative regulation of histone acetylation,negative regulation of catalytic activity,regulation of mRNA stability,negative regulation of neuron apoptotic process,negative regulation of transcription, DNA-templated
60-69 / 50-59	60-69	50-59	P05090	APOD	Apolipoprotein D	APOD	0.540879	0.540879	0.0751804	0.00261893	45.4858	1.45486	147	6	extracellular region,extracellular space,endoplasmic reticulum,cytosolic ribosome,dendrite,neuronal cell body,perinuclear region of cytoplasm,extracellular exosome	lipid transporter activity,protein binding,cholesterol binding	response to reactive oxygen species,angiogenesis,glucose metabolic process,lipid metabolic process,lipid transport,brain development,aging,negative regulation of platelet-derived growth factor receptor signaling pathway,peripheral nervous system axon regeneration,tissue regeneration,negative regulation of protein import into nucleus,response to drug,negative regulation of smooth muscle cell proliferation,response to axon injury,negative regulation of focal adhesion assembly,negative regulation of lipoprotein lipid oxidation,negative regulation of monocyte chemotactic protein-1 production,negative regulation of cytokine production involved in inflammatory response,negative regulation of smooth muscle cell-matrix adhesion,negative regulation of T cell migration
60-69 / 50-59	60-69	50-59	Q32P44	EMAL3	Echinoderm microtubule-associated protein-like 3	EML3	0.184778	0.184778	0.0751804	0.00261416	13.6642	1.13664	378	17	cytoplasm,microtubule,microtubule cytoskeleton	microtubule binding
60-69 / 50-59	60-69	50-59	P05543	THBG	Thyroxine-binding globulin	SERPINA7	0.512193	0.512193	0.0761426	0.00266687	42.6217	1.42622	210	9	extracellular region,extracellular space,extracellular exosome	serine-type endopeptidase inhibitor activity	negative regulation of endopeptidase activity,thyroid hormone transport
60-69 / 50-59	60-69	50-59	P54760	EPHB4	Ephrin type-B receptor 4	EPHB4	0.0434344	0.0434344	0.0772982	0.00273186	3.05642	1.03056	378	18	extracellular region,cytosol,plasma membrane,integral component of plasma membrane,extracellular exosome	transmembrane receptor protein tyrosine kinase activity,ephrin receptor activity,protein binding,ATP binding	angiogenesis,cell migration involved in sprouting angiogenesis,heart morphogenesis,cell adhesion,peptidyl-tyrosine phosphorylation,protein autophosphorylation,ephrin receptor signaling pathway
60-69 / 50-59	60-69	50-59	P20908	CO5A1	Collagen alpha-1(V) chain	COL5A1	-0.601351	0.601351	0.0772982	0.00273661	-34.0863	0.659137	357	11	extracellular region,collagen type V trimer,basement membrane,extracellular space,endoplasmic reticulum lumen,extracellular matrix,extracellular exosome	integrin binding,extracellular matrix structural constituent,heparin binding,proteoglycan binding,metal ion binding,platelet-derived growth factor binding	blood vessel development,heart morphogenesis,cell adhesion,cell migration,extracellular matrix organization,collagen fibril organization,collagen catabolic process,collagen biosynthetic process,wound healing, spreading of epidermal cells,tendon development,skin development,integrin biosynthetic process,eye morphogenesis,regulation of cellular component organization,fibril organization,negative regulation of endodermal cell differentiation
60-69 / 50-59	60-69	50-59	P29728	OAS2	2'-5'-oligoadenylate synthase 2	OAS2	1.09762	1.09762	0.0775715	0.00276097	114.002	2.14002	168	8	nucleoplasm,mitochondrion,endoplasmic reticulum,cytosol,membrane,intracellular membrane-bounded organelle,perinuclear region of cytoplasm	2'-5'-oligoadenylate synthetase activity,double-stranded RNA binding,protein binding,ATP binding,metal ion binding	nucleobase-containing compound metabolic process,RNA catabolic process,protein glycosylation,response to virus,protein myristoylation,defense response to virus,interferon-gamma-mediated signaling pathway,type I interferon signaling pathway
60-69 / 50-59	60-69	50-59	Q9Y6K5	OAS3	2'-5'-oligoadenylate synthase 3	OAS3	0.418738	0.418738	0.080058	0.00286463	33.6758	1.33676	420	18	extracellular space,nucleoplasm,cytoplasm,cytosol,plasma membrane,intracellular membrane-bounded organelle	2'-5'-oligoadenylate synthetase activity,double-stranded RNA binding,protein binding,ATP binding,metal ion binding	nucleobase-containing compound metabolic process,response to virus,negative regulation of viral genome replication,defense response to virus,interferon-gamma-mediated signaling pathway,type I interferon signaling pathway,regulation of ribonuclease activity
60-69 / 50-59	60-69	50-59	P80365	DHI2	11-beta-hydroxysteroid dehydrogenase type 2	HSD11B2	0.822876	0.822876	0.0821874	0.00295659	76.8929	1.76893	84	4	endoplasmic reticulum membrane	11-beta-hydroxysteroid dehydrogenase [NAD(P)] activity,steroid binding,NAD binding	response to hypoxia,regulation of blood volume by renal aldosterone,glucocorticoid biosynthetic process,female pregnancy,response to food,response to insulin,response to drug,response to glucocorticoid,oxidation-reduction process
60-69 / 50-59	60-69	50-59	P0DPB6	RPAC2	DNA-directed RNA polymerases I and III subunit RPAC2	POLR1D	-0.6267	0.6267	0.0821874	0.00297194	-35.2344	0.647656	63	3
60-69 / 50-59	60-69	50-59	Q63HQ2	EGFLA	Pikachurin	EGFLAM	0.286016	0.286016	0.0828695	0.0030123	21.9269	1.21927	315	11	basement membrane,interstitial matrix,cell junction,synapse	calcium ion binding,glycosaminoglycan binding	positive regulation of cell-substrate adhesion,peptide cross-linking via chondroitin 4-sulfate glycosaminoglycan,extracellular matrix organization
60-69 / 50-59	60-69	50-59	Q9NY12	GAR1	H/ACA ribonucleoprotein complex subunit 1	GAR1	-0.547202	0.547202	0.0832433	0.00304164	-31.5654	0.684346	105	5	nuclear chromosome, telomeric region,fibrillar center,nucleus,nucleoplasm,telomerase holoenzyme complex,box H/ACA snoRNP complex,box H/ACA scaRNP complex,box H/ACA telomerase RNP complex	RNA binding,cation channel activity,protein binding,box H/ACA snoRNA binding,telomerase RNA binding	snoRNA guided rRNA pseudouridine synthesis,telomere maintenance via telomerase,rRNA pseudouridine synthesis,cation transmembrane transport
60-69 / 50-59	60-69	50-59	O60264	SMCA5	SWI/SNF-related matrix-associated actin-dependent regulator of chromatin subfamily A member 5	SMARCA5	-0.266773	0.266773	0.0837088	0.00309035	-16.8823	0.831177	693	29	condensed chromosome,fibrillar center,nucleus,nucleoplasm,chromatin silencing complex,NURF complex,RSF complex,nuclear replication fork	DNA binding,helicase activity,protein binding,ATP binding,ATPase activity,nucleosome binding,histone binding	chromatin silencing at rDNA,double-strand break repair,nucleosome assembly,chromatin remodeling,DNA-templated transcription, initiation,regulation of transcription from RNA polymerase II promoter,chromatin modification,nucleosome positioning,CENP-A containing nucleosome assembly,ATP-dependent chromatin remodeling,positive regulation of gene expression, epigenetic,positive regulation of transcription, DNA-templated
60-69 / 50-59	60-69	50-59	P62805	H4	Histone H4	H4C1	-0.324767	0.324767	0.0837088	0.00308846	-20.1573	0.798427	294	12	nuclear chromosome,nuclear chromosome, telomeric region,nucleosome,nuclear nucleosome,extracellular region,nucleus,nucleoplasm,membrane,extracellular matrix,protein complex,extracellular exosome	DNA binding,RNA binding,protein binding,protein domain specific binding,histone binding,protein heterodimerization activity	chromatin silencing at rDNA,double-strand break repair via nonhomologous end joining,nucleosome assembly,DNA replication-dependent nucleosome assembly,DNA replication-independent nucleosome assembly,DNA-templated transcription, initiation,telomere capping,gene silencing by RNA,telomere organization,CENP-A containing nucleosome assembly,cellular protein metabolic process,negative regulation of megakaryocyte differentiation,negative regulation of gene expression, epigenetic,positive regulation of gene expression, epigenetic,protein heterotetramerization,beta-catenin-TCF complex assembly
60-69 / 50-59	60-69	50-59	O14904	WNT9A	Protein Wnt-9a	WNT9A	1.41895	1.41895	0.0886108	0.00330074	167.39	2.6739	42	2	extracellular region,proteinaceous extracellular matrix,extracellular space,extracellular exosome	frizzled binding	mitotic cell cycle checkpoint,cell-cell signaling,multicellular organism development,negative regulation of cell proliferation,Wnt signaling pathway,neuron differentiation,negative regulation of chondrocyte differentiation,embryonic forelimb morphogenesis,negative regulation of cysteine-type endopeptidase activity involved in apoptotic process,cell fate commitment,positive regulation of cell differentiation,positive regulation of smoothened signaling pathway,embryonic skeletal system morphogenesis,canonical Wnt signaling pathway,iris morphogenesis,cornea development in camera-type eye,cellular response to retinoic acid,embryonic skeletal joint development
60-69 / 50-59	60-69	50-59	Q9Y265	RUVB1	RuvB-like 1	RUVBL1	-0.202277	0.202277	0.0886108	0.00330487	-13.0822	0.869178	630	23	Swr1 complex,nucleus,nucleoplasm,microtubule organizing center,cytosol,membrane,nuclear matrix,Ino80 complex,NuA4 histone acetyltransferase complex,extracellular exosome,MLL1 complex,R2TP complex	DNA helicase activity,protein binding,ATP binding,ATPase activity,ATP-dependent 5'-3' DNA helicase activity,cadherin binding	DNA repair,DNA recombination,transcription, DNA-templated,regulation of transcription from RNA polymerase II promoter,mitotic nuclear division,spermatogenesis,protein deubiquitination,DNA duplex unwinding,CENP-A containing nucleosome assembly,regulation of growth,histone H4 acetylation,histone H2A acetylation,cell division,regulation of mitophagy,positive regulation of protein targeting to mitochondrion,beta-catenin-TCF complex assembly,positive regulation of telomerase RNA localization to Cajal body
60-69 / 50-59	60-69	50-59	O75503	CLN5	Ceroid-lipofuscinosis neuronal protein 5	CLN5	0.675493	0.675493	0.0892807	0.00334676	59.7143	1.59714	63	3	lysosome,lysosomal membrane,endoplasmic reticulum,Golgi apparatus,cytosol,integral component of membrane,perinuclear region of cytoplasm,extracellular exosome	protein binding,mannose binding	signal peptide processing,lysosomal lumen acidification,brain development,neurogenesis,protein catabolic process,retrograde transport, endosome to Golgi,neuron maturation,glycosylation,positive regulation of GTP binding
60-69 / 50-59	60-69	50-59	Q9NZJ6	COQ3	Ubiquinone biosynthesis O-methyltransferase, mitochondrial	COQ3	-1.20935	1.20935	0.08977	0.0033821	-56.7536	0.432464	42	2	mitochondrion,mitochondrial inner membrane,mitochondrial matrix	hexaprenyldihydroxybenzoate methyltransferase activity,O-methyltransferase activity,2-polyprenyl-6-methoxy-1,4-benzoquinone methyltransferase activity,3-demethylubiquinone-9 3-O-methyltransferase activity,decaprenyldihydroxybenzoate methyltransferase activity,3-demethylubiquinone-10 3-O-methyltransferase activity	glycerol metabolic process,ubiquinone biosynthetic process,regulation of ubiquinone biosynthetic process,methylation
60-69 / 50-59	60-69	50-59	Q9NZW5	PALS2	Protein PALS2	PALS2	0.0619807	0.0619807	0.0908836	0.00345846	4.3898	1.0439	483	21	plasma membrane,membrane,extracellular exosome	protein binding,PDZ domain binding	protein complex assembly
60-69 / 50-59	60-69	50-59	Q63HM9	PLCX3	PI-PLC X domain-containing protein 3	PLCXD3	-0.575611	0.575611	0.0908836	0.00345736	-32.8998	0.671002	231	8	cytoplasm	signal transducer activity,phosphoric diester hydrolase activity	signal transduction,lipid catabolic process
60-69 / 50-59	60-69	50-59	Q01064	PDE1B	Dual specificity calcium/calmodulin-dependent 3',5'-cyclic nucleotide phosphodiesterase 1B	PDE1B	-0.52068	0.52068	0.0929013	0.00355283	-30.2957	0.697043	147	7	nucleus,cytosol,neuronal cell body	3',5'-cyclic-AMP phosphodiesterase activity,calmodulin-dependent cyclic-nucleotide phosphodiesterase activity,protein binding,calmodulin binding,metal ion binding,3',5'-cyclic-GMP phosphodiesterase activity,calcium- and calmodulin-regulated 3',5'-cyclic-GMP phosphodiesterase activity	regulation of neurotransmitter levels,response to amphetamine,cAMP catabolic process,apoptotic process,signal transduction,locomotory behavior,visual learning,monocyte differentiation,cellular response to macrophage colony-stimulating factor stimulus,regulation of dopamine metabolic process,serotonin metabolic process,cGMP catabolic process,cellular response to granulocyte macrophage colony-stimulating factor stimulus
60-69 / 50-59	60-69	50-59	Q9H330	TM245	Transmembrane protein 245	TMEM245	-0.368916	0.368916	0.0952094	0.00367715	-22.5636	0.774364	147	7	integral component of membrane	molecular_function	biological_process
60-69 / 50-59	60-69	50-59	P05787	K2C8	Keratin, type II cytoskeletal 8	KRT8	-0.671581	0.671581	0.0952094	0.00367142	-37.2182	0.627818	567	19	nucleus,nucleoplasm,cytoplasm,cytosol,intermediate filament,cell-cell junction,dystrophin-associated glycoprotein complex,apicolateral plasma membrane,nuclear matrix,Z disc,sarcolemma,costamere,keratin filament,intermediate filament cytoskeleton,extracellular exosome	structural molecule activity,protein binding,protein complex binding,scaffold protein binding	viral process,keratinization,tumor necrosis factor-mediated signaling pathway,sarcomere organization,response to hydrostatic pressure,response to other organism,cell differentiation involved in embryonic placenta development,cornification,extrinsic apoptotic signaling pathway,hepatocyte apoptotic process
60-69 / 50-59	60-69	50-59	Q96AY4	TTC28	Tetratricopeptide repeat protein 28	TTC28	0.115647	0.115647	0.096676	0.0037521	8.34608	1.08346	630	30	spindle pole,cytoplasm,centrosome,midbody		mitotic nuclear division,regulation of mitotic cell cycle,cell division
60-69 / 50-59	60-69	50-59	O14756	H17B6	17-beta-hydroxysteroid dehydrogenase type 6	HSD17B6	0.857507	0.857507	0.0967128	0.00377184	81.1904	1.8119	252	12	intracellular,endoplasmic reticulum,early endosome membrane	catalytic activity,estradiol 17-beta-dehydrogenase activity,retinol dehydrogenase activity,electron carrier activity,oxidoreductase activity,testosterone dehydrogenase (NAD+) activity	androgen biosynthetic process,androgen catabolic process,oxidation-reduction process
60-69 / 50-59	60-69	50-59	P16157	ANK1	Ankyrin-1	ANK1	-0.446695	0.446695	0.0983332	0.00385365	-26.6278	0.733722	693	32	nucleus,cytosol,cytoskeleton,plasma membrane,spectrin-associated cytoskeleton,basolateral plasma membrane,sarcoplasmic reticulum,Z disc,axolemma,M band,sarcolemma,postsynaptic membrane	structural molecule activity,structural constituent of cytoskeleton,protein binding,cytoskeletal adaptor activity,enzyme binding,spectrin binding,ATPase binding	exocytosis,ER to Golgi vesicle-mediated transport,cytoskeleton organization,signal transduction,positive regulation of organelle organization,maintenance of epithelial cell apical/basal polarity,protein targeting to plasma membrane
60-69 / 50-59	60-69	50-59	Q8TF65	GIPC2	PDZ domain-containing protein GIPC2	GIPC2	-0.496057	0.496057	0.0986222	0.00388365	-29.0958	0.709042	105	4	cytoplasm,extracellular exosome	molecular_function,protein binding,identical protein binding	biological_process
60-69 / 50-59	60-69	50-59	Q17RN3	FA98C	Protein FAM98C	FAM98C	0.239232	0.239232	0.0991673	0.00392389	18.0364	1.18036	189	9	tRNA-splicing ligase complex
60-69 / 50-59	60-69	50-59	P41226	UBA7	Ubiquitin-like modifier-activating enzyme 7	UBA7	0.317419	0.317419	0.100082	0.00403586	24.6099	1.2461	336	16	nucleoplasm,cytosol	ubiquitin-protein transferase activity,protein binding,ATP binding,ISG15 activating enzyme activity	cellular protein modification process,protein ubiquitination,modification-dependent protein catabolic process,translesion synthesis,ISG15-protein conjugation,negative regulation of type I interferon production
60-69 / 50-59	60-69	50-59	O75746	S2512	Electrogenic aspartate/glutamate antiporter SLC25A12, mitochondrial	SLC25A12	0.217211	0.217211	0.100082	0.00401807	16.2484	1.16248	714	27	mitochondrion,mitochondrial inner membrane,integral component of membrane,myelin sheath	L-glutamate transmembrane transporter activity,calcium ion binding,acidic amino acid transmembrane transporter activity,L-aspartate transmembrane transporter activity	gluconeogenesis,aspartate transport,L-glutamate transport,malate-aspartate shuttle,response to calcium ion,L-glutamate transmembrane transport,L-aspartate transmembrane transport
60-69 / 50-59	60-69	50-59	P10155	RO60	RNA-binding protein RO60	RO60	-0.270931	0.270931	0.100082	0.00401765	-17.1216	0.828784	546	15	nucleoplasm,cytosol,intracellular ribonucleoprotein complex	RNA binding,U2 snRNA binding,metal ion binding	immune system development,transcription from RNA polymerase III promoter,smoothened signaling pathway,response to UV,cilium morphogenesis
60-69 / 50-59	60-69	50-59	Q9Y224	RTRAF	RNA transcription, translation and transport factor protein	RTRAF	-0.420578	0.420578	0.100082	0.0039961	-25.2875	0.747125	378	15	nucleus,nucleoplasm,cytoplasm,microtubule organizing center,cytosol,perinuclear region of cytoplasm,tRNA-splicing ligase complex	RNA polymerase II core binding,RNA binding,protein binding,identical protein binding	transcription, DNA-templated,tRNA splicing, via endonucleolytic cleavage and ligation,viral process,positive regulation of transcription from RNA polymerase II promoter,RNA transport
60-69 / 50-59	60-69	50-59	Q12905	ILF2	Interleukin enhancer-binding factor 2	ILF2	-0.434137	0.434137	0.102327	0.00414578	-25.9864	0.740136	588	19	extracellular region,nucleus,nucleolus,membrane,intracellular ribonucleoprotein complex,specific granule lumen,tertiary granule lumen,ficolin-1-rich granule lumen	DNA binding,RNA binding,double-stranded RNA binding,protein binding,ATP binding,transferase activity	transcription, DNA-templated,neutrophil degranulation,positive regulation of transcription, DNA-templated
60-69 / 50-59	60-69	50-59	P02765	FETUA	Alpha-2-HS-glycoprotein	AHSG	0.253072	0.253072	0.102579	0.00418017	19.1742	1.19174	189	6	extracellular region,extracellular space,Golgi apparatus,extracellular matrix,platelet alpha granule lumen,secretory granule lumen,extracellular exosome,blood microparticle	endopeptidase inhibitor activity,cysteine-type endopeptidase inhibitor activity,kinase inhibitor activity	skeletal system development,ossification,platelet degranulation,pinocytosis,acute-phase response,negative regulation of endopeptidase activity,regulation of bone mineralization,negative regulation of bone mineralization,negative regulation of phosphorylation,neutrophil degranulation,negative regulation of insulin receptor signaling pathway,regulation of inflammatory response,positive regulation of phagocytosis,negative regulation of biomineral tissue development
60-69 / 50-59	60-69	50-59	P07205	PGK2	Phosphoglycerate kinase 2	PGK2	-0.884942	0.884942	0.102579	0.00419483	-45.8491	0.541509	63	2	nucleus,cytoplasm,sperm fibrous sheath,extracellular exosome	phosphoglycerate kinase activity,ATP binding	glycolytic process,phosphorylation,flagellated sperm motility
60-69 / 50-59	60-69	50-59	Q9UEY8	ADDG	Gamma-adducin	ADD3	0.200305	0.200305	0.103219	0.00424053	14.8941	1.14894	693	22	condensed nuclear chromosome,nucleoplasm,cytosol,cytoskeleton,plasma membrane,brush border,cell-cell junction,cell cortex,postsynaptic density,membrane	actin binding,structural constituent of cytoskeleton,calmodulin binding	cytoskeleton organization,transmembrane transport
60-69 / 50-59	60-69	50-59	P17936	IBP3	Insulin-like growth factor-binding protein 3	IGFBP3	0.594349	0.594349	0.104725	0.00432225	50.9791	1.50979	147	6	extracellular region,extracellular space,nucleus,insulin-like growth factor binding protein complex,insulin-like growth factor ternary complex,extracellular exosome	fibronectin binding,protein binding,insulin-like growth factor binding,protein tyrosine phosphatase activator activity,insulin-like growth factor I binding,insulin-like growth factor II binding,metal ion binding	regulation of cell growth,osteoblast differentiation,negative regulation of protein phosphorylation,protein phosphorylation,apoptotic process,negative regulation of cell proliferation,negative regulation of signal transduction,regulation of glucose metabolic process,negative regulation of smooth muscle cell migration,regulation of apoptotic process,positive regulation of apoptotic process,positive regulation of catalytic activity,positive regulation of MAPK cascade,regulation of insulin-like growth factor receptor signaling pathway,positive regulation of insulin-like growth factor receptor signaling pathway,cellular protein metabolic process,type B pancreatic cell proliferation,positive regulation of myoblast differentiation,negative regulation of smooth muscle cell proliferation
60-69 / 50-59	60-69	50-59	O15217	GSTA4	Glutathione S-transferase A4	GSTA4	0.410066	0.410066	0.105814	0.00440725	32.8747	1.32875	105	3	cytosol	glutathione transferase activity,protein binding,identical protein binding,protein homodimerization activity	glutathione metabolic process,xenobiotic metabolic process,glutathione derivative biosynthetic process
60-69 / 50-59	60-69	50-59	P14618	KPYM	Pyruvate kinase PKM	PKM	0.0240879	0.0240879	0.105814	0.00438784	1.68366	1.01684	1407	36	extracellular region,nucleus,cytoplasm,mitochondrion,cytosol,cilium,extracellular matrix,vesicle,secretory granule lumen,myelin sheath,extracellular exosome,extracellular vesicle,ficolin-1-rich granule lumen	magnesium ion binding,RNA binding,pyruvate kinase activity,protein binding,ATP binding,kinase activity,MHC class II protein complex binding,potassium ion binding,cadherin binding	programmed cell death,cellular response to insulin stimulus,neutrophil degranulation,canonical glycolysis
60-69 / 50-59	60-69	50-59	Q8NCH0	CHSTE	Carbohydrate sulfotransferase 14	CHST14	0.730657	0.730657	0.105817	0.0044294	65.9395	1.65939	231	10	Golgi membrane,integral component of membrane,extracellular exosome	N-acetylgalactosamine 4-O-sulfotransferase activity,phosphate ion binding	carbohydrate biosynthetic process,dermatan sulfate biosynthetic process,dermatan sulfate proteoglycan metabolic process
60-69 / 50-59	60-69	50-59	Q01518	CAP1	Adenylyl cyclase-associated protein 1	CAP1	0.345042	0.345042	0.105817	0.00444742	27.0188	1.27019	609	18	extracellular region,extracellular space,plasma membrane,focal adhesion,cortical actin cytoskeleton,azurophil granule lumen,extracellular exosome	actin binding,adenylate cyclase binding	cell morphogenesis,ameboidal-type cell migration,receptor-mediated endocytosis,establishment or maintenance of cell polarity,signal transduction,activation of adenylate cyclase activity,actin polymerization or depolymerization,neutrophil degranulation
60-69 / 50-59	60-69	50-59	Q8TAD2	IL17D	Interleukin-17D	IL17D	1.28664	1.28664	0.107871	0.0045542	143.96	2.4396	105	4	extracellular space	cytokine activity	inflammatory response
60-69 / 50-59	60-69	50-59	Q01085	TIAR	Nucleolysin TIAR	TIAL1	0.132761	0.132761	0.110591	0.00468997	9.63897	1.09639	231	8	nucleus,nucleoplasm,cytoplasm,lysosome,cytoplasmic stress granule,extracellular exosome	nucleotide binding,RNA binding,AU-rich element binding	regulation of transcription from RNA polymerase II promoter,apoptotic process,defense response,germ cell development,positive regulation of cell proliferation,fibroblast growth factor receptor signaling pathway,stem cell division
60-69 / 50-59	60-69	50-59	P36980	FHR2	Complement factor H-related protein 2	CFHR2	0.931588	0.931588	0.110978	0.00474396	90.7374	1.90737	84	4	extracellular region
60-69 / 50-59	60-69	50-59	Q13464	ROCK1	Rho-associated protein kinase 1	ROCK1	0.315317	0.315317	0.110978	0.00474838	24.4285	1.24428	588	28	Golgi membrane,ruffle,extracellular region,centriole,cytosol,cytoskeleton,plasma membrane,lamellipodium,bleb,secretory granule lumen	protein kinase activity,protein serine/threonine kinase activity,protein binding,ATP binding,GTP-Rho binding,metal ion binding	apical constriction,protein phosphorylation,smooth muscle contraction,leukocyte cell-cell adhesion,signal transduction,I-kappaB kinase/NF-kappaB signaling,Rho protein signal transduction,negative regulation of angiogenesis,membrane to membrane docking,actin cytoskeleton organization,regulation of cell adhesion,cortical actin cytoskeleton organization,bleb assembly,negative regulation of protein binding,regulation of actin cytoskeleton organization,negative regulation of myosin-light-chain-phosphatase activity,neutrophil degranulation,negative regulation of neuron apoptotic process,regulation of keratinocyte differentiation,vascular endothelial growth factor receptor signaling pathway,ephrin receptor signaling pathway,leukocyte migration,leukocyte tethering or rolling,myoblast migration,regulation of stress fiber assembly,regulation of focal adhesion assembly,positive regulation of focal adhesion assembly,establishment of protein localization to plasma membrane,execution phase of apoptosis,regulation of establishment of endothelial barrier,negative regulation of bicellular tight junction assembly,regulation of establishment of cell polarity,regulation of cell motility
60-69 / 50-59	60-69	50-59	Q08830	FGL1	Fibrinogen-like protein 1	FGL1	0.962804	0.962804	0.111617	0.00481862	94.9095	1.94909	126	7	fibrinogen complex,extracellular exosome
60-69 / 50-59	60-69	50-59	P04839	CY24B	Cytochrome b-245 heavy chain	CYBB	0.375896	0.375896	0.111617	0.00483915	29.7645	1.29765	168	8	nuclear envelope,mitochondrion,endoplasmic reticulum membrane,rough endoplasmic reticulum,Golgi apparatus,plasma membrane,integral component of plasma membrane,dendrite,phagocytic vesicle membrane,specific granule membrane,NADPH oxidase complex,neuronal cell body,perinuclear region of cytoplasm,tertiary granule membrane	voltage-gated ion channel activity,protein binding,superoxide-generating NADPH oxidase activity,heme binding,metal ion binding,protein heterodimerization activity,flavin adenine dinucleotide binding,electron carrier activity	response to reactive oxygen species,antigen processing and presentation of exogenous peptide antigen via MHC class I, TAP-dependent,superoxide metabolic process,ion transport,inflammatory response,response to nutrient,regulation of ion transmembrane transport,response to drug,positive regulation of tumor necrosis factor biosynthetic process,superoxide anion generation,neutrophil degranulation,innate immune response,cell redox homeostasis,respiratory burst,positive regulation of angiogenesis,vascular endothelial growth factor receptor signaling pathway,hydrogen peroxide biosynthetic process,oxidation-reduction process,cellular response to cadmium ion,cellular response to ethanol,hypoxia-inducible factor-1alpha signaling pathway,response to aldosterone,cellular response to L-glutamine,response to angiotensin
60-69 / 50-59	60-69	50-59	A6NHL2	TBAL3	Tubulin alpha chain-like 3	TUBAL3	-0.68752	0.68752	0.111617	0.00483877	-37.908	0.62092	42	2	cytoplasm,microtubule	GTPase activity,structural constituent of cytoskeleton,GTP binding	cytoskeleton organization,microtubule-based process
60-69 / 50-59	60-69	50-59	P04217	A1BG	Alpha-1B-glycoprotein	A1BG	0.371398	0.371398	0.111791	0.00486784	29.3605	1.29361	336	11	extracellular region,extracellular space,platelet alpha granule lumen,secretory granule lumen,extracellular exosome,blood microparticle,ficolin-1-rich granule lumen	molecular_function	platelet degranulation,biological_process,neutrophil degranulation
60-69 / 50-59	60-69	50-59	P0DTE7;P0DTE8;P0DUB6	AMY1B;AMY1C;AMY1A	Alpha-amylase 1B;Alpha-amylase 1C;Alpha-amylase 1A	AMY1B;AMY1C;AMY1A	0.806698	0.806698	0.111859	0.00491089	74.9203	1.7492	336	13	;;	;;	;;
60-69 / 50-59	60-69	50-59	Q9UBK9	UXT	Protein UXT	UXT	-0.872977	0.872977	0.111859	0.00491315	-45.3981	0.546019	42	2	nucleus,cytoplasm,centrosome,cytoskeleton,gamma-tubulin complex	RNA polymerase II transcription corepressor activity,chromatin binding,protein binding,microtubule binding,beta-tubulin binding,actin filament binding	negative regulation of transcription from RNA polymerase II promoter,microtubule cytoskeleton organization,transcription, DNA-templated,mitochondrion transport along microtubule,centrosome organization
60-69 / 50-59	60-69	50-59	Q9NRV9	HEBP1	Heme-binding protein 1	HEBP1	0.157497	0.157497	0.112249	0.00495154	11.5351	1.11535	294	9	extracellular region,cytoplasm,extracellular exosome	heme binding	circadian rhythm
60-69 / 50-59	60-69	50-59	Q9Y625	GPC6	Glypican-6	GPC6	-0.649623	0.649623	0.112967	0.00500461	-36.2553	0.637447	315	12	proteinaceous extracellular matrix,extracellular space,nucleus,Golgi lumen,plasma membrane,integral component of plasma membrane,anchored component of membrane,lysosomal lumen	heparan sulfate proteoglycan binding,coreceptor activity involved in Wnt signaling pathway, planar cell polarity pathway	retinoid metabolic process,glycosaminoglycan biosynthetic process,glycosaminoglycan catabolic process,cell migration,glycosaminoglycan metabolic process,Wnt signaling pathway, planar cell polarity pathway
60-69 / 50-59	60-69	50-59	A6NCN2	KR87P	Putative keratin-87 protein	KRT87P	1.7741	1.7741	0.113172	0.00503511	242.024	3.42024	126	6	extracellular space,keratin filament	structural molecule activity
60-69 / 50-59	60-69	50-59	Q9BT09	CNPY3	Protein canopy homolog 3	CNPY3	-0.348186	0.348186	0.113253	0.00506013	-21.4429	0.785571	147	7	endoplasmic reticulum lumen	receptor binding	toll-like receptor signaling pathway,innate immune response
60-69 / 50-59	60-69	50-59	Q8WXH0	SYNE2	Nesprin-2	SYNE2	-0.0140397	0.0140397	0.116493	0.00522699	-0.968439	0.990316	4221	189	nucleus,nuclear envelope,nuclear outer membrane,nucleoplasm,cytoplasm,mitochondrion,focal adhesion,integral component of membrane,aggresome,sarcoplasmic reticulum,Z disc,lamellipodium membrane,filopodium membrane,nuclear membrane,nuclear lumen,sarcoplasmic reticulum membrane,LINC complex,intermediate filament cytoskeleton,extracellular exosome	actin binding,protein binding,actin filament binding	nuclear envelope organization,nuclear migration,establishment or maintenance of cell polarity,fibroblast migration,nucleokinesis involved in cell motility in cerebral cortex radial glia guided migration,positive regulation of cell migration,nuclear migration along microfilament,protein localization to nucleus,centrosome localization,cytoskeletal anchoring at nuclear membrane,regulation of cilium assembly
60-69 / 50-59	60-69	50-59	Q8IUD2	RB6I2	ELKS/Rab6-interacting/CAST family member 1	ERC1	0.169936	0.169936	0.116655	0.00525634	12.5008	1.12501	546	25	Golgi membrane,cytoplasm,IkappaB kinase complex,presynaptic membrane,synapse,presynaptic active zone	protein binding,Rab GTPase binding,PDZ domain binding,leucine zipper domain binding,cadherin binding	regulation of transcription, DNA-templated,I-kappaB phosphorylation,multicellular organism development,protein transport,retrograde transport, endosome to Golgi,positive regulation of NF-kappaB transcription factor activity
60-69 / 50-59	60-69	50-59	P18627	LAG3	Lymphocyte activation gene 3 protein	LAG3	0.954697	0.954697	0.117389	0.00531163	93.8172	1.93817	63	2	plasma membrane,external side of plasma membrane,integral component of membrane	antigen binding,transmembrane signaling receptor activity,MHC class II protein binding	cell surface receptor signaling pathway,antigen processing and presentation of exogenous peptide antigen via MHC class II,negative regulation of interleukin-2 biosynthetic process,positive regulation of natural killer cell mediated cytotoxicity,negative regulation of T cell activation
60-69 / 50-59	60-69	50-59	Q16891	MIC60	MICOS complex subunit MIC60	IMMT	0.0636726	0.0636726	0.11815	0.00536841	4.51229	1.04512	693	27	mitochondrion,mitochondrial inner membrane,membrane,myelin sheath,MICOS complex	RNA binding,protein binding	biological_process,cristae formation,mitochondrial calcium ion homeostasis
60-69 / 50-59	60-69	50-59	P00325	ADH1B	All-trans-retinol dehydrogenase [NAD(+)] ADH1B	ADH1B	0.743923	0.743923	0.120729	0.00557703	67.4723	1.67472	588	17	nucleoplasm,cytosol,plasma membrane	alcohol dehydrogenase activity, zinc-dependent,zinc ion binding	ethanol oxidation
60-69 / 50-59	60-69	50-59	P07099	HYEP	Epoxide hydrolase 1	EPHX1	0.114838	0.114838	0.120729	0.00557006	8.28536	1.08285	630	22	endoplasmic reticulum membrane,integral component of membrane,organelle membrane	epoxide hydrolase activity,cis-stilbene-oxide hydrolase activity	xenobiotic metabolic process,response to toxic substance,response to organic cyclic compound,aromatic compound catabolic process
60-69 / 50-59	60-69	50-59	O76021	RL1D1	Ribosomal L1 domain-containing protein 1	RSL1D1	-0.273285	0.273285	0.120729	0.00556081	-17.2567	0.827433	273	13	nucleolus,membrane,90S preribosome,cytosolic large ribosomal subunit	RNA binding,cadherin binding	maturation of LSU-rRNA,osteoblast differentiation,regulation of protein localization,regulation of apoptotic process,regulation of cellular senescence,translation
60-69 / 50-59	60-69	50-59	Q9H0W9	CK054	Ester hydrolase C11orf54	C11orf54	-0.583609	0.583609	0.120729	0.00557411	-33.2708	0.667292	294	11	nucleus,nucleoplasm,nuclear body,extracellular exosome	protein binding,zinc ion binding,hydrolase activity, acting on ester bonds
60-69 / 50-59	60-69	50-59	O14827	RGRF2	Ras-specific guanine nucleotide-releasing factor 2	RASGRF2	0.358616	0.358616	0.122388	0.00572317	28.2195	1.28219	273	13	endoplasmic reticulum,endoplasmic reticulum membrane,cytosol,plasma membrane	guanyl-nucleotide exchange factor activity,Ras guanyl-nucleotide exchange factor activity,Rho guanyl-nucleotide exchange factor activity,calmodulin binding	MAPK cascade,small GTPase mediated signal transduction,regulation of Rho protein signal transduction,positive regulation of apoptotic process,positive regulation of GTPase activity,regulation of small GTPase mediated signal transduction
60-69 / 50-59	60-69	50-59	Q96JJ7	TMX3	Protein disulfide-isomerase TMX3	TMX3	0.228661	0.228661	0.122388	0.00572198	17.1747	1.17175	147	7	endoplasmic reticulum membrane,plasma membrane,cell surface,integral component of membrane,platelet alpha granule membrane	protein disulfide isomerase activity,protein binding,thiol oxidase activity	platelet degranulation,protein folding,peptidyl-cysteine oxidation,response to endoplasmic reticulum stress,cell redox homeostasis
60-69 / 50-59	60-69	50-59	P13647	K2C5	Keratin, type II cytoskeletal 5	KRT5	-0.422086	0.422086	0.122388	0.00569715	-25.3655	0.746345	483	16	nucleus,cytoplasm,mitochondrion,cytosol,intermediate filament,plasma membrane,membrane,keratin filament,extracellular exosome	structural constituent of cytoskeleton,protein binding,scaffold protein binding	cytoskeleton organization,epidermis development,keratinization,hemidesmosome assembly,cornification
60-69 / 50-59	60-69	50-59	P01714	LV319	Immunoglobulin lambda variable 3-19	IGLV3-19	0.758859	0.758859	0.123933	0.00581888	69.2151	1.69215	63	3	extracellular region,plasma membrane,extracellular exosome	antigen binding,serine-type endopeptidase activity	proteolysis,receptor-mediated endocytosis,immune response,complement activation,complement activation, classical pathway,Fc-epsilon receptor signaling pathway,Fc-gamma receptor signaling pathway involved in phagocytosis,regulation of immune response,leukocyte migration
60-69 / 50-59	60-69	50-59	Q07954	LRP1	Prolow-density lipoprotein receptor-related protein 1	LRP1	0.00404792	0.00404792	0.124432	0.00586589	0.280974	1.00281	2961	111	nucleolus,lysosomal membrane,endosome,cytosol,plasma membrane,integral component of plasma membrane,clathrin-coated pit,focal adhesion,clathrin-coated vesicle,dendrite,endocytic vesicle membrane,neuronal cell body,receptor complex	protease binding,RNA binding,receptor activity,low-density lipoprotein receptor activity,calcium ion binding,protein binding,protein complex binding,apolipoprotein binding,lipoprotein transporter activity,lipoprotein particle receptor binding	retinoid metabolic process,receptor-mediated endocytosis,protein kinase C-activating G-protein coupled receptor signaling pathway,aging,cell proliferation,regulation of extracellular matrix disassembly,positive regulation of cholesterol efflux,negative regulation of neuron projection development,negative regulation of smooth muscle cell migration,cerebral cortex development,negative regulation of Wnt signaling pathway,positive regulation of lipid transport,regulation of cholesterol transport,regulation of phospholipase A2 activity,regulation of actin cytoskeleton organization,aorta morphogenesis,lipoprotein metabolic process,lipoprotein transport,apoptotic cell clearance,negative regulation of neuron apoptotic process,positive regulation of protein transport,beta-amyloid clearance,negative regulation of platelet-derived growth factor receptor-beta signaling pathway
60-69 / 50-59	60-69	50-59	Q15417	CNN3	Calponin-3	CNN3	0.341682	0.341682	0.127888	0.00605547	26.7233	1.26723	483	13	cytosol,cell-cell adherens junction,focal adhesion,postsynaptic density,actin cytoskeleton,neuronal cell body,dendritic spine	actin binding,calmodulin binding,microtubule binding,cadherin binding involved in cell-cell adhesion	epithelial cell differentiation,actomyosin structure organization,negative regulation of ATPase activity,cell-cell adhesion
60-69 / 50-59	60-69	50-59	Q9BY77	PDIP3	Polymerase delta-interacting protein 3	POLDIP3	-0.397195	0.397195	0.127888	0.00607723	-24.0667	0.759333	294	12	cytoplasmic mRNA processing body,nucleoplasm,cytoplasm,cytosol,nuclear speck,transcription export complex,exon-exon junction complex	nucleotide binding,RNA binding,protein binding	termination of RNA polymerase II transcription,RNA export from nucleus,mRNA export from nucleus,poly(A)+ mRNA export from nucleus,mRNA 3'-end processing,positive regulation of translation
60-69 / 50-59	60-69	50-59	Q9NS69	TOM22	Mitochondrial import receptor subunit TOM22 homolog	TOMM22	-1.35257	1.35257	0.129316	0.00616958	-60.8407	0.391593	38	2	mitochondrial outer membrane,mitochondrial outer membrane translocase complex,mitochondrial inner membrane,membrane,integral component of membrane,integral component of mitochondrial outer membrane	protein binding,protein transmembrane transporter activity,protein channel activity	protein targeting to mitochondrion,macroautophagy,protein import into mitochondrial matrix,protein import into mitochondrial outer membrane
60-69 / 50-59	60-69	50-59	Q8N1G0	ZN687	Zinc finger protein 687	ZNF687	-0.960985	0.960985	0.12954	0.00620478	-48.6294	0.513706	63	3	nucleoplasm,cytosol	DNA binding,protein binding,metal ion binding	transcription, DNA-templated,regulation of transcription, DNA-templated
60-69 / 50-59	60-69	50-59	Q2UY09	COSA1	Collagen alpha-1(XXVIII) chain	COL28A1	0.808669	0.808669	0.129795	0.00626615	75.1594	1.75159	147	7	extracellular region,collagen trimer,basement membrane,endoplasmic reticulum lumen	serine-type endopeptidase inhibitor activity	cell adhesion,negative regulation of endopeptidase activity
60-69 / 50-59	60-69	50-59	Q9UH73	COE1	Transcription factor COE1	EBF1	0.611829	0.611829	0.129795	0.00625305	52.8195	1.52819	84	4	nucleus	DNA binding,protein binding,metal ion binding,C2H2 zinc finger domain binding	transcription, DNA-templated,regulation of transcription, DNA-templated,multicellular organism development
60-69 / 50-59	60-69	50-59	P30711	GSTT1	Glutathione S-transferase theta-1	GSTT1	0.150799	0.150799	0.130843	0.00634762	11.0184	1.11018	336	12	cytosol,extracellular exosome	glutathione transferase activity,glutathione peroxidase activity,protein binding	glutathione metabolic process,cellular oxidant detoxification,glutathione derivative biosynthetic process
60-69 / 50-59	60-69	50-59	Q5TA45	INT11	Integrator complex subunit 11	INTS11	-0.63308	0.63308	0.130843	0.00636627	-35.5202	0.644798	84	4	nucleoplasm,cytosol,integrator complex,blood microparticle	hydrolase activity,protein binding	snRNA processing,snRNA transcription from RNA polymerase II promoter
60-69 / 50-59	60-69	50-59	Q9NQ48	LZTL1	Leucine zipper transcription factor-like protein 1	LZTFL1	-0.303465	0.303465	0.131316	0.00641415	-18.9696	0.810304	210	10	cytosol	protein binding,protein complex binding,identical protein binding	negative regulation of protein localization to cilium,negative regulation of protein localization to ciliary membrane
60-69 / 50-59	60-69	50-59	P61626	LYSC	Lysozyme C	LYZ	1.99629	1.99629	0.131379	0.00653662	298.974	3.98974	84	3	extracellular region,extracellular space,azurophil granule lumen,specific granule lumen,extracellular exosome,tertiary granule lumen	lysozyme activity,identical protein binding	retina homeostasis,inflammatory response,antimicrobial humoral response,cytolysis,defense response to bacterium,neutrophil degranulation,cellular protein metabolic process
60-69 / 50-59	60-69	50-59	Q86UU1	PHLB1	Pleckstrin homology-like domain family B member 1	PHLDB1	0.296858	0.296858	0.131379	0.00654159	22.8466	1.22847	483	20	basal cortex		regulation of gastrulation,regulation of epithelial to mesenchymal transition,regulation of microtubule cytoskeleton organization,positive regulation of basement membrane assembly involved in embryonic body morphogenesis
60-69 / 50-59	60-69	50-59	P10412	H14	Histone H1.4	H1-4	-0.0960391	0.0960391	0.131379	0.0065169	-6.44018	0.935598	336	14	nucleosome,nucleus,nuclear heterochromatin,extracellular exosome	RNA binding,protein binding,chromatin DNA binding	negative regulation of transcription from RNA polymerase II promoter,nucleosome assembly,nucleosome positioning,histone H3-K4 trimethylation,histone H3-K27 trimethylation
60-69 / 50-59	60-69	50-59	P02452	CO1A1	Collagen alpha-1(I) chain	COL1A1	-0.275602	0.275602	0.131379	0.00644915	-17.3895	0.826105	945	34	extracellular region,collagen type I trimer,extracellular space,endoplasmic reticulum lumen,Golgi apparatus,secretory granule,extracellular matrix	extracellular matrix structural constituent,protein binding,identical protein binding,metal ion binding,platelet-derived growth factor binding	skeletal system development,blood vessel development,osteoblast differentiation,intramembranous ossification,endochondral ossification,blood coagulation,visual perception,sensory perception of sound,positive regulation of epithelial to mesenchymal transition,negative regulation of cell-substrate adhesion,protein transport,platelet activation,extracellular matrix organization,collagen fibril organization,positive regulation of cell migration,collagen catabolic process,response to corticosteroid,response to estradiol,collagen biosynthetic process,protein localization to nucleus,tooth mineralization,collagen-activated tyrosine kinase receptor signaling pathway,response to drug,response to hydrogen peroxide,response to peptide hormone,skin morphogenesis,cellular response to fibroblast growth factor stimulus,tooth eruption,positive regulation of transcription, DNA-templated,embryonic skeletal system development,regulation of immune response,leukocyte migration,response to cAMP,response to hyperoxia,face morphogenesis,bone trabecula formation,cartilage development involved in endochondral bone morphogenesis,protein heterotrimerization,cellular response to amino acid stimulus,cellular response to mechanical stimulus,cellular response to retinoic acid,cellular response to vitamin E,cellular response to tumor necrosis factor,cellular response to epidermal growth factor stimulus,cellular response to transforming growth factor beta stimulus,positive regulation of canonical Wnt signaling pathway,cellular response to fluoride
60-69 / 50-59	60-69	50-59	Q9NWH9	SLTM	SAFB-like transcription modulator	SLTM	-0.352695	0.352695	0.131379	0.0065331	-21.688	0.78312	168	8	nucleus,nucleoplasm,nuclear body	nucleotide binding,double-stranded DNA binding,RNA binding,sequence-specific DNA binding	transcription, DNA-templated,regulation of transcription from RNA polymerase II promoter,apoptotic process,regulation of mRNA processing
60-69 / 50-59	60-69	50-59	P22735	TGM1	Protein-glutamine gamma-glutamyltransferase K	TGM1	-0.765379	0.765379	0.131579	0.00657646	-41.1701	0.588299	63	4	cornified envelope,cytosol,plasma membrane,intrinsic component of membrane,extracellular exosome	protein-glutamine gamma-glutamyltransferase activity,protein binding,metal ion binding	cellular protein modification process,positive regulation of keratinocyte proliferation,peptide cross-linking,keratinocyte differentiation,cell envelope organization,positive regulation of cell cycle,cornification
60-69 / 50-59	60-69	50-59	Q99541	PLIN2	Perilipin-2	PLIN2	0.665753	0.665753	0.131751	0.00660999	58.6396	1.5864	105	5	extracellular region,nucleus,endoplasmic reticulum,lipid particle,cytosol,plasma membrane		response to organic cyclic compound,long-chain fatty acid transport,lipid storage,response to drug
60-69 / 50-59	60-69	50-59	P16234	PGFRA	Platelet-derived growth factor receptor alpha	PDGFRA	0.161631	0.161631	0.133579	0.00672701	11.8551	1.11855	462	19	nucleus,cytoplasm,plasma membrane,integral component of plasma membrane,membrane,cell junction,intrinsic component of plasma membrane,protein complex	protein kinase activity,transmembrane receptor protein tyrosine kinase activity,platelet-derived growth factor alpha-receptor activity,vascular endothelial growth factor-activated receptor activity,Ras guanyl-nucleotide exchange factor activity,platelet-derived growth factor receptor binding,protein binding,ATP binding,vascular endothelial growth factor binding,protein homodimerization activity,phosphatidylinositol-4,5-bisphosphate 3-kinase activity,platelet-derived growth factor binding	MAPK cascade,luteinization,cell activation,positive regulation of cytosolic calcium ion concentration,positive regulation of cell proliferation,negative regulation of platelet activation,positive regulation of phospholipase C activity,regulation of phosphatidylinositol 3-kinase signaling,positive regulation of phosphatidylinositol 3-kinase signaling,viral process,peptidyl-tyrosine phosphorylation,positive regulation of cell migration,cellular response to reactive oxygen species,platelet-derived growth factor receptor-alpha signaling pathway,positive regulation of cell proliferation by VEGF-activated platelet derived growth factor receptor signaling pathway,wound healing,positive regulation of GTPase activity,positive regulation of phosphatidylinositol 3-kinase activity,positive regulation of DNA replication,protein autophosphorylation,phosphatidylinositol phosphorylation,platelet-derived growth factor receptor signaling pathway,phosphatidylinositol-mediated signaling,positive regulation of fibroblast proliferation,embryonic digestive tract morphogenesis,embryonic cranial skeleton morphogenesis,embryonic skeletal system morphogenesis,regulation of chemotaxis,cardiac myofibril assembly,cell chemotaxis,retina vasculature development in camera-type eye,positive regulation of ERK1 and ERK2 cascade,platelet aggregation,metanephric glomerular capillary formation,regulation of actin cytoskeleton reorganization,negative regulation of platelet-derived growth factor receptor-beta signaling pathway,regulation of mesenchymal stem cell differentiation
60-69 / 50-59	60-69	50-59	P08648	ITA5	Integrin alpha-5	ITGA5	0.11072	0.11072	0.134791	0.00681354	7.97672	1.07977	504	22	ruffle,endoplasmic reticulum,Golgi apparatus,plasma membrane,focal adhesion,integrin complex,external side of plasma membrane,cell surface,cytoplasmic vesicle,synapse,alphav-beta3 integrin-vitronectin complex,cell-cell junction,ruffle membrane	virus receptor activity,epidermal growth factor receptor binding,platelet-derived growth factor receptor binding,integrin binding,protein binding,vascular endothelial growth factor receptor 2 binding,metal ion binding	angiogenesis,cell-substrate junction assembly,cell adhesion,heterophilic cell-cell adhesion via plasma membrane cell adhesion molecules,leukocyte cell-cell adhesion,integrin-mediated signaling pathway,memory,positive regulation of cell-substrate adhesion,extracellular matrix organization,positive regulation of cell migration,positive regulation of vascular endothelial growth factor receptor signaling pathway,cell-substrate adhesion,cell adhesion mediated by integrin,cell-cell adhesion mediated by integrin,heterotypic cell-cell adhesion,wound healing, spreading of epidermal cells,endodermal cell differentiation,viral entry into host cell,positive regulation of peptidyl-tyrosine phosphorylation,leukocyte migration,positive regulation of sprouting angiogenesis,negative regulation of anoikis
60-69 / 50-59	60-69	50-59	Q8WWQ0	PHIP	PH-interacting protein	PHIP	0.0615898	0.0615898	0.135867	0.00690636	4.36151	1.04362	567	26	nucleus,extracellular exosome	insulin receptor binding,protein binding,lysine-acetylated histone binding	regulation of protein phosphorylation,cytoskeleton organization,positive regulation of cell proliferation,insulin receptor signaling pathway,regulation of cell shape,regulation of cell morphogenesis,negative regulation of apoptotic process,positive regulation of insulin-like growth factor receptor signaling pathway,positive regulation of mitotic nuclear division,positive regulation of transcription, DNA-templated,positive regulation of transcription from RNA polymerase II promoter,negative regulation of extrinsic apoptotic signaling pathway
60-69 / 50-59	60-69	50-59	P17535	JUND	Transcription factor JunD	JUND	-0.546004	0.546004	0.135867	0.00691937	-31.5085	0.684915	84	4	chromatin,nuclear chromatin,nucleus,transcription factor complex,protein-DNA complex	RNA polymerase II core promoter proximal region sequence-specific DNA binding,RNA polymerase II transcription factor activity, sequence-specific DNA binding,transcriptional activator activity, RNA polymerase II core promoter proximal region sequence-specific binding,transcription coactivator activity,protein binding,transcription factor binding,ligand-dependent nuclear receptor binding,enzyme binding,transcription regulatory region DNA binding	negative regulation of transcription from RNA polymerase II promoter,osteoblast development,regulation of transcription from RNA polymerase II promoter,transcription from RNA polymerase II promoter,aging,circadian rhythm,response to radiation,response to light stimulus,response to mechanical stimulus,regulation of cell death,response to lipopolysaccharide,cellular response to hormone stimulus,response to cytokine,regulation of cell proliferation,response to drug,response to peptide hormone,positive regulation of cell differentiation,positive regulation of osteoblast differentiation,positive regulation of transcription from RNA polymerase II promoter,response to cAMP,regulation of cell cycle,cellular response to calcium ion
60-69 / 50-59	60-69	50-59	P22676	CALB2	Calretinin	CALB2	0.71421	0.71421	0.137232	0.0071188	64.0585	1.64059	399	15	nucleus,cytosol,gap junction,neuron projection,terminal bouton,synapse	calcium ion binding	regulation of cytosolic calcium ion concentration
60-69 / 50-59	60-69	50-59	O15371	EIF3D	Eukaryotic translation initiation factor 3 subunit D	EIF3D	0.0651158	0.0651158	0.137232	0.00707026	4.61689	1.04617	609	21	cytosol,eukaryotic translation initiation factor 3 complex,membrane,eukaryotic translation initiation factor 3 complex, eIF3m	RNA binding,protein binding,mRNA cap binding,translation initiation factor activity	formation of cytoplasmic translation initiation complex,cap-dependent translational initiation,translational initiation,positive regulation of translation,IRES-dependent viral translational initiation,viral translational termination-reinitiation,positive regulation of mRNA binding
60-69 / 50-59	60-69	50-59	Q8TDN6	BRX1	Ribosome biogenesis protein BRX1 homolog	BRIX1	0.0557264	0.0557264	0.137232	0.00710511	3.93823	1.03938	399	12	nucleus,nucleolus	RNA binding	ribosomal large subunit assembly
60-69 / 50-59	60-69	50-59	Q16643	DREB	Drebrin	DBN1	-0.337531	0.337531	0.137232	0.00710207	-20.8606	0.791394	420	18	cytoplasm,plasma membrane,gap junction,cell cortex,actin cytoskeleton,dendrite,growth cone,actomyosin	actin binding,protein binding,profilin binding,cadherin binding	actin filament organization,cell communication by chemical coupling,cell communication by electrical coupling,maintenance of protein location in cell,regulation of neuronal synaptic plasticity,regulation of dendrite development,neural precursor cell proliferation
60-69 / 50-59	60-69	50-59	Q9BVI4	NOC4L	Nucleolar complex protein 4 homolog	NOC4L	-0.515374	0.515374	0.137232	0.00710085	-30.0389	0.699611	105	5	nucleus,nucleoplasm,nucleolus,integral component of membrane,Noc4p-Nop14p complex,nuclear membrane,small-subunit processome	RNA binding,protein binding	maturation of SSU-rRNA from tricistronic rRNA transcript (SSU-rRNA, 5.8S rRNA, LSU-rRNA),rRNA processing
60-69 / 50-59	60-69	50-59	Q9NT22	EMIL3	EMILIN-3	EMILIN3	0.259505	0.259505	0.139354	0.00725527	19.7068	1.19707	378	16	proteinaceous extracellular matrix,cytoplasm,extracellular matrix
60-69 / 50-59	60-69	50-59	P01033	TIMP1	Metalloproteinase inhibitor 1	TIMP1	0.45944	0.45944	0.139586	0.00729378	37.5008	1.37501	189	7	extracellular region,proteinaceous extracellular matrix,basement membrane,extracellular space,platelet alpha granule lumen,extracellular exosome	protease binding,cytokine activity,protein binding,growth factor activity,metalloendopeptidase inhibitor activity,metal ion binding	cell activation,platelet degranulation,aging,positive regulation of cell proliferation,response to hormone,negative regulation of endopeptidase activity,extracellular matrix disassembly,response to cytokine,wound healing,negative regulation of apoptotic process,negative regulation of catalytic activity,response to peptide hormone,negative regulation of membrane protein ectodomain proteolysis,cartilage development,negative regulation of trophoblast cell migration,negative regulation of metallopeptidase activity,regulation of integrin-mediated signaling pathway
60-69 / 50-59	60-69	50-59	P55290	CAD13	Cadherin-13	CDH13	0.682831	0.682831	0.140058	0.00734497	60.5287	1.60529	273	11	extracellular space,cytoplasm,plasma membrane,caveola,focal adhesion,external side of plasma membrane,anchored component of membrane,neuron projection,perinuclear region of cytoplasm,extracellular exosome	calcium ion binding,low-density lipoprotein particle binding,protein homodimerization activity,cadherin binding,adiponectin binding,lipoprotein particle binding	mitotic cell cycle,positive regulation of endothelial cell proliferation,positive regulation of cell-matrix adhesion,sprouting angiogenesis,homophilic cell adhesion via plasma membrane adhesion molecules,negative regulation of cell adhesion,Rho protein signal transduction,negative regulation of cell proliferation,calcium-dependent cell-cell adhesion via plasma membrane cell adhesion molecules,Rac protein signal transduction,lamellipodium assembly,regulation of endocytosis,positive regulation of cell migration,adherens junction organization,regulation of epidermal growth factor receptor signaling pathway,endothelial cell migration,keratinocyte proliferation,positive regulation of transcription from RNA polymerase II promoter,positive regulation of smooth muscle cell proliferation,positive regulation of calcium-mediated signaling,positive regulation of positive chemotaxis,localization within membrane,low-density lipoprotein particle mediated signaling
60-69 / 50-59	60-69	50-59	Q9Y4G6	TLN2	Talin-2	TLN2	0.0698773	0.0698773	0.140433	0.00739124	4.96274	1.04963	2226	76	ruffle,cytoplasm,plasma membrane,cell-cell junction,focal adhesion,actin cytoskeleton,synapse	actin binding,structural molecule activity,structural constituent of cytoskeleton,protein binding,actin filament binding	cytoskeletal anchoring at plasma membrane,cell-cell junction assembly,cell adhesion
60-69 / 50-59	60-69	50-59	Q01995	TAGL	Transgelin	TAGLN	1.15058	1.15058	0.140958	0.00744553	122.003	2.22003	630	19	cytoplasm	protein binding,actin filament binding	muscle organ development,epithelial cell differentiation
60-69 / 50-59	60-69	50-59	P02654	APOC1	Apolipoprotein C-I	APOC1	1.05436	1.05436	0.15079	0.00800402	107.68	2.0768	63	3	extracellular region,endoplasmic reticulum,very-low-density lipoprotein particle,high-density lipoprotein particle,chylomicron,extracellular exosome	phospholipase inhibitor activity,fatty acid binding,phosphatidylcholine binding,lipase inhibitor activity,phosphatidylcholine-sterol O-acyltransferase activator activity	lipid metabolic process,triglyceride metabolic process,cholesterol metabolic process,positive regulation of cholesterol esterification,negative regulation of phosphatidylcholine catabolic process,negative regulation of very-low-density lipoprotein particle clearance,regulation of cholesterol transport,negative regulation of cholesterol transport,cholesterol efflux,phospholipid efflux,plasma lipoprotein particle remodeling,high-density lipoprotein particle remodeling,very-low-density lipoprotein particle assembly,chylomicron remnant clearance,very-low-density lipoprotein particle clearance,lipoprotein metabolic process,positive regulation of catalytic activity,negative regulation of fatty acid biosynthetic process,negative regulation of lipid metabolic process,negative regulation of receptor-mediated endocytosis,negative regulation of lipid catabolic process,negative regulation of lipoprotein lipase activity
60-69 / 50-59	60-69	50-59	A0A0A0MS15	HV349	Immunoglobulin heavy variable 3-49	IGHV3-49	0.714697	0.714697	0.15079	0.00807602	64.1138	1.64114	63	3	external side of plasma membrane,immunoglobulin complex, circulating,blood microparticle	antigen binding,immunoglobulin receptor binding	phagocytosis, recognition,phagocytosis, engulfment,complement activation, classical pathway,defense response to bacterium,innate immune response,B cell receptor signaling pathway,positive regulation of B cell activation
60-69 / 50-59	60-69	50-59	Q9Y6I9	TX264	Testis-expressed protein 264	TEX264	0.301794	0.301794	0.15079	0.00805773	23.2676	1.23268	126	6	extracellular region,platelet alpha granule lumen,extracellular exosome	protein binding	platelet degranulation
60-69 / 50-59	60-69	50-59	Q9NXF1	TEX10	Testis-expressed protein 10	TEX10	-0.385829	0.385829	0.15079	0.00807908	-23.4661	0.765339	378	15	nucleoplasm,nucleolus,cytoplasm,integral component of membrane,nuclear membrane,MLL1 complex,Rix1 complex	protein binding	rRNA processing
60-69 / 50-59	60-69	50-59	O15075	DCLK1	Serine/threonine-protein kinase DCLK1	DCLK1	0.417328	0.417328	0.152894	0.00822075	33.5451	1.33545	231	11	intracellular,integral component of plasma membrane,postsynaptic density	protein kinase activity,protein serine/threonine kinase activity,receptor signaling protein activity,ATP binding	neuron migration,protein phosphorylation,nervous system development,central nervous system development,response to virus,endosomal transport,peptidyl-serine phosphorylation,peptidyl-threonine phosphorylation,central nervous system projection neuron axonogenesis,forebrain development,intracellular signal transduction,axon extension,neuron projection morphogenesis,dendrite morphogenesis,negative regulation of protein localization to nucleus
60-69 / 50-59	60-69	50-59	O43854	EDIL3	EGF-like repeat and discoidin I-like domain-containing protein 3	EDIL3	1.33975	1.33975	0.154032	0.0083111	153.108	2.53108	147	7	extracellular matrix,extracellular exosome,extracellular vesicle	integrin binding,calcium ion binding	cell adhesion,multicellular organism development,positive regulation of cell-substrate adhesion
60-69 / 50-59	60-69	50-59	P55735	SEC13	Protein SEC13 homolog	SEC13	0.206201	0.206201	0.156252	0.00846044	15.3647	1.15365	189	8	Golgi membrane,nuclear envelope,nucleoplasm,endoplasmic reticulum membrane,cytosol,ER to Golgi transport vesicle membrane,nuclear pore outer ring,intracellular membrane-bounded organelle,GATOR2 complex,extracellular exosome,kinetochore	protein binding,identical protein binding	antigen processing and presentation of peptide antigen via MHC class I,intracellular protein transport,sister chromatid cohesion,antigen processing and presentation of exogenous peptide antigen via MHC class II,positive regulation of TOR signaling,COPII vesicle coating,mRNA transport
60-69 / 50-59	60-69	50-59	O75339	CILP1	Cartilage intermediate layer protein 1	CILP	1.14438	1.14438	0.161428	0.00877484	121.051	2.21051	189	10	proteinaceous extracellular matrix,extracellular space,extracellular matrix,extracellular exosome	alkaline phosphatase activity,nucleotide diphosphatase activity	negative regulation of insulin-like growth factor receptor signaling pathway
60-69 / 50-59	60-69	50-59	Q9BQG0	MBB1A	Myb-binding protein 1A	MYBBP1A	-0.348496	0.348496	0.161428	0.00880184	-21.4598	0.785402	672	29	nucleus,nucleoplasm,nucleolus,cytoplasm,membrane,NLS-dependent protein nuclear import complex,intracellular membrane-bounded organelle	core promoter binding,transcription corepressor activity,RNA binding,DNA-directed DNA polymerase activity,protein binding,transcription factor binding,sequence-specific DNA binding	osteoblast differentiation,transcription, DNA-templated,regulation of transcription, DNA-templated,nucleocytoplasmic transport,respiratory electron transport chain,circadian regulation of gene expression,cellular response to glucose starvation,positive regulation of gene expression, epigenetic,negative regulation of transcription, DNA-templated,positive regulation of cell cycle arrest,DNA biosynthetic process,intrinsic apoptotic signaling pathway by p53 class mediator,positive regulation of anoikis
60-69 / 50-59	60-69	50-59	Q02978	M2OM	Mitochondrial 2-oxoglutarate/malate carrier protein	SLC25A11	-0.325835	0.325835	0.162943	0.00891531	-20.2164	0.797836	336	11	nucleus,mitochondrion,mitochondrial inner membrane,integral component of plasma membrane	RNA binding,oxoglutarate:malate antiporter activity	glucose metabolic process,gluconeogenesis,transport,mitochondrial transport,alpha-ketoglutarate transport
60-69 / 50-59	60-69	50-59	Q76M96	CCD80	Coiled-coil domain-containing protein 80	CCDC80	1.10009	1.10009	0.168408	0.00927809	114.368	2.14368	105	5	basement membrane,interstitial matrix,extracellular space	fibronectin binding,heparin binding	positive regulation of cell-substrate adhesion,extracellular matrix organization
60-69 / 50-59	60-69	50-59	Q96DX4	RSPRY	RING finger and SPRY domain-containing protein 1	RSPRY1	0.664014	0.664014	0.168408	0.00927252	58.4485	1.58448	51	3	extracellular region	zinc ion binding
60-69 / 50-59	60-69	50-59	A1L4H1	SRCRL	Soluble scavenger receptor cysteine-rich domain-containing protein SSC5D	SSC5D	0.255474	0.255474	0.169792	0.00941862	19.3728	1.19373	315	14	extracellular space,intracellular,cytoplasm,membrane,extracellular matrix	fibronectin binding,scavenger receptor activity,protein binding,laminin binding,extracellular matrix binding	receptor-mediated endocytosis,multicellular organism development,detection of bacterial lipoprotein,innate immune response,defense response to Gram-negative bacterium,defense response to Gram-positive bacterium,negative regulation of interleukin-8 secretion
60-69 / 50-59	60-69	50-59	O60941	DTNB	Dystrobrevin beta	DTNB	0.224455	0.224455	0.169792	0.00939512	16.8336	1.16834	294	13	cytoplasm,synapse	protein binding,zinc ion binding
60-69 / 50-59	60-69	50-59	P05023	AT1A1	Sodium/potassium-transporting ATPase subunit alpha-1	ATP1A1	0.0483781	0.0483781	0.170908	0.00951289	3.41017	1.0341	924	29	endosome,endoplasmic reticulum,Golgi apparatus,plasma membrane,sodium:potassium-exchanging ATPase complex,caveola,postsynaptic density,intercalated disc,membrane,integral component of membrane,basolateral plasma membrane,apical plasma membrane,T-tubule,sarcolemma,melanosome,myelin sheath,protein complex,extracellular exosome,extracellular vesicle	sodium:potassium-exchanging ATPase activity,protein binding,ATP binding,phosphatase activity,protein kinase binding,protein domain specific binding,ankyrin binding,potassium ion binding,sodium ion binding,ADP binding,phosphatidylinositol 3-kinase binding,chaperone binding,steroid hormone binding	regulation of the force of heart contraction,regulation of sodium ion transport,cellular sodium ion homeostasis,regulation of blood pressure,potassium ion import,establishment or maintenance of transmembrane electrochemical gradient,dephosphorylation,cellular potassium ion homeostasis,negative regulation of glucocorticoid biosynthetic process,ion transmembrane transport,sodium ion export from cell,response to drug,negative regulation of heart contraction,positive regulation of heart contraction,positive regulation of striated muscle contraction,relaxation of cardiac muscle,membrane hyperpolarization,cellular response to mechanical stimulus,cellular response to steroid hormone stimulus,cardiac muscle cell action potential involved in contraction,regulation of cardiac muscle cell contraction,membrane repolarization,membrane repolarization during cardiac muscle cell action potential,cell communication by electrical coupling involved in cardiac conduction,ATP hydrolysis coupled transmembrane transport,response to glycoside,regulation of cardiac conduction,potassium ion import across plasma membrane
60-69 / 50-59	60-69	50-59	P04150	GCR	Glucocorticoid receptor	NR3C1	0.440446	0.440446	0.171373	0.0095712	35.7023	1.35702	168	8	nucleus,nucleoplasm,cytoplasm,mitochondrial matrix,microtubule organizing center,spindle,cytosol,protein complex	RNA polymerase II core promoter proximal region sequence-specific DNA binding,transcriptional activator activity, RNA polymerase II core promoter proximal region sequence-specific binding,transcription factor activity, sequence-specific DNA binding,RNA binding,glucocorticoid receptor activity,steroid binding,protein binding,zinc ion binding,glucocorticoid-activated RNA polymerase II transcription factor binding transcription factor activity,steroid hormone binding	transcription, DNA-templated,regulation of transcription, DNA-templated,transcription from RNA polymerase II promoter,transcription initiation from RNA polymerase II promoter,apoptotic process,chromosome segregation,mitotic nuclear division,signal transduction,chromatin modification,glucocorticoid receptor signaling pathway,glucocorticoid mediated signaling pathway,positive regulation of transcription from RNA polymerase II promoter,cell division,cellular response to steroid hormone stimulus
60-69 / 50-59	60-69	50-59	P51884	LUM	Lumican	LUM	0.348279	0.348279	0.173445	0.00971977	27.3041	1.27304	420	17	extracellular region,proteinaceous extracellular matrix,fibrillar collagen trimer,extracellular space,Golgi lumen,lysosomal lumen,extracellular exosome,extracellular matrix	extracellular matrix structural constituent,protein binding,collagen binding	visual perception,response to organic cyclic compound,keratan sulfate biosynthetic process,extracellular matrix organization,collagen fibril organization,positive regulation of transforming growth factor beta1 production,keratan sulfate catabolic process,positive regulation of transcription from RNA polymerase II promoter,cartilage development,response to growth factor,axonogenesis
60-69 / 50-59	60-69	50-59	O75900	MMP23	Matrix metalloproteinase-23	MMP23B	1.05824	1.05824	0.174745	0.00991155	108.239	2.08239	63	3	proteinaceous extracellular matrix,intracellular,endoplasmic reticulum membrane,integral component of membrane	metalloendopeptidase activity,metallopeptidase activity,zinc ion binding	reproduction,proteolysis
60-69 / 50-59	60-69	50-59	P32004	L1CAM	Neural cell adhesion molecule L1	L1CAM	0.972821	0.972821	0.174745	0.00984846	96.2674	1.96267	147	8	plasma membrane,focal adhesion,cell surface,integral component of membrane,axonal growth cone		chemotaxis,cell adhesion,nervous system development,axon guidance,positive regulation of axon extension,leukocyte migration
60-69 / 50-59	60-69	50-59	P50851	LRBA	Lipopolysaccharide-responsive and beige-like anchor protein	LRBA	0.0846216	0.0846216	0.174745	0.00990791	6.04096	1.06041	672	32	lysosome,endoplasmic reticulum,Golgi apparatus,plasma membrane,membrane,integral component of membrane	molecular_function	biological_process
60-69 / 50-59	60-69	50-59	Q02952	AKA12	A-kinase anchor protein 12	AKAP12	-0.256424	0.256424	0.174745	0.00992492	-16.2839	0.837161	2352	82	cytoplasm,cytosol,cytoskeleton,plasma membrane,focal adhesion,cell cortex	protein binding,adenylate cyclase binding,protein kinase A binding	protein targeting,G-protein coupled receptor signaling pathway,positive regulation of protein kinase A signaling,positive regulation of cAMP biosynthetic process,regulation of protein kinase C signaling
60-69 / 50-59	60-69	50-59	P39748	FEN1	Flap endonuclease 1	FEN1	0.163982	0.163982	0.175456	0.00999853	12.0375	1.12038	126	6	nuclear chromosome, telomeric region,nucleus,nucleoplasm,nucleolus,mitochondrion,membrane,protein complex	DNA binding,damaged DNA binding,double-stranded DNA binding,endonuclease activity,RNA-DNA hybrid ribonuclease activity,exonuclease activity,protein binding,double-stranded DNA exodeoxyribonuclease activity,5'-3' exonuclease activity,5'-flap endonuclease activity,metal ion binding,flap endonuclease activity	telomere maintenance via recombination,double-strand break repair via homologous recombination,DNA replication,DNA repair,double-strand break repair,memory,UV protection,DNA replication, removal of RNA primer,positive regulation of sister chromatid cohesion,nucleic acid phosphodiester bond hydrolysis,RNA phosphodiester bond hydrolysis, endonucleolytic
60-69 / 50-59	60-69	50-59	Q5EBM0	CMPK2	UMP-CMP kinase 2, mitochondrial	CMPK2	0.652365	0.652365	0.177261	0.0101865	57.1742	1.57174	126	6	mitochondrion	cytidylate kinase activity,nucleoside diphosphate kinase activity,thymidylate kinase activity,ATP binding,UMP kinase activity	nucleoside diphosphate phosphorylation,dUDP biosynthetic process,dTDP biosynthetic process,dTTP biosynthetic process,nucleoside triphosphate biosynthetic process,cellular response to lipopolysaccharide
60-69 / 50-59	60-69	50-59	P43652	AFAM	Afamin	AFM	0.320499	0.320499	0.177261	0.0101652	24.8762	1.24876	420	19	extracellular region,extracellular space,extracellular exosome,blood microparticle	vitamin E binding	vitamin transport
60-69 / 50-59	60-69	50-59	Q7KZ85	SPT6H	Transcription elongation factor SPT6	SUPT6H	0.0771935	0.0771935	0.177261	0.010202	5.49638	1.05496	630	29	nucleus,nucleoplasm,transcription elongation factor complex,transcriptionally active chromatin	transcription factor activity, core RNA polymerase II binding,DNA binding,transcription factor activity, sequence-specific DNA binding,RNA binding,protein binding,nucleosome binding,histone binding	chromatin remodeling,chromatin silencing,regulation of transcription, DNA-templated,transcription from RNA polymerase II promoter,transcription elongation from RNA polymerase II promoter,mRNA processing,RNA splicing,regulation of mRNA export from nucleus,viral process,positive regulation of transcription elongation from RNA polymerase II promoter,nucleosome organization,mRNA transcription from RNA polymerase II promoter,regulation of isotype switching,regulation of mRNA processing,mRNA transport,regulation of muscle cell differentiation,negative regulation of histone H3-K27 methylation,chromatin maintenance
60-69 / 50-59	60-69	50-59	P15502	ELN	Elastin	ELN	0.748097	0.748097	0.177301	0.0104123	67.9576	1.67958	462	15	extracellular region,proteinaceous extracellular matrix,elastic fiber	extracellular matrix structural constituent,protein binding	respiratory gaseous exchange,blood circulation,cell proliferation,animal organ morphogenesis,extracellular matrix disassembly,extracellular matrix organization
60-69 / 50-59	60-69	50-59	P01764;P01768;P0DP03	HV323;HV330;HVC05	Immunoglobulin heavy variable 3-23;Immunoglobulin heavy variable 3-30;Immunoglobulin heavy variable 3-30-5	IGHV3-23;IGHV3-30;IGHV3-30-5	0.702226	0.702226	0.177301	0.0103931	62.7014	1.62701	63	2	extracellular region,extracellular space,plasma membrane,external side of plasma membrane,immunoglobulin complex, circulating,extracellular exosome,blood microparticle;extracellular region,extracellular space,plasma membrane;	antigen binding,serine-type endopeptidase activity,immunoglobulin receptor binding;antigen binding,serine-type endopeptidase activity;	proteolysis,receptor-mediated endocytosis,phagocytosis, recognition,phagocytosis, engulfment,immune response,complement activation,complement activation, classical pathway,Fc-epsilon receptor signaling pathway,Fc-gamma receptor signaling pathway involved in phagocytosis,defense response to bacterium,innate immune response,regulation of immune response,B cell receptor signaling pathway,positive regulation of B cell activation,leukocyte migration;proteolysis,receptor-mediated endocytosis,immune response,complement activation,complement activation, classical pathway,Fc-epsilon receptor signaling pathway,Fc-gamma receptor signaling pathway involved in phagocytosis,regulation of immune response,leukocyte migration;
60-69 / 50-59	60-69	50-59	P42224	STAT1	Signal transducer and activator of transcription 1-alpha/beta	STAT1	0.338306	0.338306	0.177301	0.0104079	26.4271	1.26427	672	27	nuclear chromatin,nucleus,nucleoplasm,nucleolus,cytoplasm,cytosol,axon,dendrite,perinuclear region of cytoplasm	RNA polymerase II core promoter proximal region sequence-specific DNA binding,RNA polymerase II core promoter sequence-specific DNA binding,transcription factor activity, RNA polymerase II core promoter sequence-specific,double-stranded DNA binding,transcription factor activity, sequence-specific DNA binding,signal transducer activity,tumor necrosis factor receptor binding,protein binding,enzyme binding,nuclear hormone receptor binding,identical protein binding,protein homodimerization activity,cadherin binding	negative regulation of transcription from RNA polymerase II promoter,negative regulation of endothelial cell proliferation,positive regulation of mesenchymal cell proliferation,negative regulation of mesenchymal to epithelial transition involved in metanephros morphogenesis,transcription, DNA-templated,apoptotic process,JAK-STAT cascade,blood circulation,macrophage derived foam cell differentiation,negative regulation of angiogenesis,tumor necrosis factor-mediated signaling pathway,response to cytokine,response to interferon-beta,cellular response to interferon-beta,regulation of apoptotic process,negative regulation of I-kappaB kinase/NF-kappaB signaling,response to peptide hormone,positive regulation of transcription, DNA-templated,positive regulation of transcription from RNA polymerase II promoter,negative regulation by virus of viral protein levels in host cell,positive regulation of smooth muscle cell proliferation,response to cAMP,defense response to virus,interferon-gamma-mediated signaling pathway,regulation of interferon-gamma-mediated signaling pathway,type I interferon signaling pathway,regulation of type I interferon-mediated signaling pathway,renal tubule development,metanephric mesenchymal cell proliferation involved in metanephros development,metanephric mesenchymal cell differentiation,negative regulation of metanephric nephron tubule epithelial cell differentiation,endothelial cell migration
60-69 / 50-59	60-69	50-59	P08697	A2AP	Alpha-2-antiplasmin	SERPINF2	0.268441	0.268441	0.177301	0.0102381	20.4505	1.20451	336	13	extracellular region,fibrinogen complex,extracellular space,cell surface,platelet alpha granule lumen,extracellular exosome,blood microparticle	protease binding,endopeptidase inhibitor activity,serine-type endopeptidase inhibitor activity,protein binding,protein homodimerization activity	regulation of blood vessel size by renin-angiotensin,platelet degranulation,acute-phase response,response to organic substance,negative regulation of plasminogen activation,negative regulation of endopeptidase activity,collagen fibril organization,positive regulation of collagen biosynthetic process,fibrinolysis,positive regulation of cell differentiation,positive regulation of transcription from RNA polymerase II promoter,positive regulation of JNK cascade,blood vessel morphogenesis,positive regulation of smooth muscle cell proliferation,positive regulation of stress fiber assembly,negative regulation of fibrinolysis,positive regulation of ERK1 and ERK2 cascade,positive regulation of transforming growth factor beta production,positive regulation of cell-cell adhesion mediated by cadherin
60-69 / 50-59	60-69	50-59	P40429	RL13A	Large ribosomal subunit protein uL13	RPL13A	-0.413332	0.413332	0.177301	0.0103343	-24.9113	0.750887	84	4	nucleus,nucleolus,cytoplasm,cytosol,focal adhesion,large ribosomal subunit,membrane,cytosolic large ribosomal subunit,intracellular ribonucleoprotein complex,GAIT complex	RNA binding,mRNA binding,structural constituent of ribosome	nuclear-transcribed mRNA catabolic process, nonsense-mediated decay,rRNA processing,translation,translational initiation,SRP-dependent cotranslational protein targeting to membrane,negative regulation of translation,viral transcription,cellular response to interferon-gamma,negative regulation of formation of translation preinitiation complex
60-69 / 50-59	60-69	50-59	O60687	SRPX2	Sushi repeat-containing protein SRPX2	SRPX2	-0.415352	0.415352	0.177301	0.0104393	-25.0164	0.749836	357	12	extracellular space,cytoplasm,cell surface,cell junction,excitatory synapse,synaptic membrane	receptor binding,protein binding,hepatocyte growth factor binding,identical protein binding	angiogenesis,single organismal cell-cell adhesion,regulation of phosphorylation,cell motility,positive regulation of synapse assembly,vocalization behavior,positive regulation of cell migration involved in sprouting angiogenesis
60-69 / 50-59	60-69	50-59	Q9BX68	HINT2	Adenosine 5'-monophosphoramidase HINT2	HINT2	-0.673234	0.673234	0.177301	0.0103707	-37.29	0.6271	105	4	nucleolus,mitochondrion	nucleotide binding,hydrolase activity	steroid biosynthetic process,apoptotic process,multicellular organism lipid catabolic process,negative regulation of peptidyl-lysine acetylation
60-69 / 50-59	60-69	50-59	P98095	FBLN2	Fibulin-2	FBLN2	0.451228	0.451228	0.17758	0.0104894	36.7203	1.3672	420	18	extracellular region,proteinaceous extracellular matrix,extracellular space,extracellular matrix,extracellular exosome,extracellular vesicle	extracellular matrix structural constituent,calcium ion binding,extracellular matrix binding	positive regulation of cell-substrate adhesion
60-69 / 50-59	60-69	50-59	P10636	TAU	Microtubule-associated protein tau	MAPT	0.887074	0.887074	0.179507	0.0106372	84.9421	1.84942	84	4	nucleus,cytosol,microtubule,microtubule associated complex,plasma membrane,nuclear speck,axon,dendrite,growth cone,nuclear periphery,cytoplasmic ribonucleoprotein granule,somatodendritic compartment,neuronal cell body,cell body,tubulin complex,neurofibrillary tangle,axon cytoplasm,membrane	DNA binding,actin binding,protein binding,microtubule binding,SH3 domain binding,enzyme binding,apolipoprotein binding,dynactin binding,receptor agonist activity,protein phosphatase 2A binding,Hsp90 protein binding,lipoprotein particle binding	microtubule cytoskeleton organization,microglial cell activation,activation of cysteine-type endopeptidase activity involved in apoptotic process,signal transduction,memory,regulation of autophagy,negative regulation of mitochondrial membrane potential,axonal transport of mitochondrion,regulation of microtubule polymerization,positive regulation of microtubule polymerization,cytoplasmic microtubule organization,neuron projection development,positive regulation of superoxide anion generation,negative regulation of kinase activity,cellular response to heat,positive regulation of axon extension,astrocyte activation,intracellular distribution of mitochondria,generation of neurons,synapse organization,regulation of calcium-mediated signaling,protein oligomerization,plus-end-directed organelle transport along microtubule,regulation of mitochondrial fission,negative regulation of mitochondrial fission,axonal transport,regulation of cellular response to heat,positive regulation of neuron death,positive regulation of protein localization to synapse,neurofibrillary tangle assembly,negative regulation of establishment of protein localization to mitochondrion,Requires Ontology,regulation of response to DNA damage stimulus
60-69 / 50-59	60-69	50-59	Q03518	TAP1	Antigen peptide transporter 1	TAP1	0.481995	0.481995	0.17992	0.0106957	39.6674	1.39667	189	8	mitochondrion,endoplasmic reticulum,endoplasmic reticulum membrane,microtubule organizing center,membrane,integral component of membrane,integral component of endoplasmic reticulum membrane,phagocytic vesicle membrane,endoplasmic reticulum-Golgi intermediate compartment membrane,TAP complex,host cell	protein binding,ATP binding,peptide transporter activity,peptide-transporting ATPase activity,MHC class Ib protein binding,MHC class I protein binding,peptide antigen binding,protein homodimerization activity,ADP binding,TAP1 binding,TAP2 binding	adaptive immune response,antigen processing and presentation of peptide antigen via MHC class I,antigen processing and presentation of exogenous peptide antigen via MHC class I, TAP-dependent,defense response,peptide transport,intracellular transport of viral protein in host cell,antigen processing and presentation of endogenous peptide antigen via MHC class I,cytosol to ER transport,transmembrane transport,vesicle fusion with endoplasmic reticulum-Golgi intermediate compartment (ERGIC) membrane
60-69 / 50-59	60-69	50-59	Q8IUX7	AEBP1	Adipocyte enhancer-binding protein 1	AEBP1	0.139365	0.139365	0.183344	0.010934	10.142	1.10142	777	30	extracellular space,nucleus,cytoplasm,extracellular exosome,extracellular matrix	RNA polymerase II regulatory region sequence-specific DNA binding,transcriptional repressor activity, RNA polymerase II transcription regulatory region sequence-specific binding,transcription factor activity, sequence-specific DNA binding,transcription corepressor activity,carboxypeptidase activity,metallocarboxypeptidase activity,calmodulin binding,zinc ion binding	negative regulation of transcription from RNA polymerase II promoter,skeletal system development,transcription, DNA-templated,peptide metabolic process,muscle organ development,protein processing
60-69 / 50-59	60-69	50-59	P20292	AL5AP	Arachidonate 5-lipoxygenase-activating protein	ALOX5AP	0.93842	0.93842	0.186304	0.0112349	91.6429	1.91643	42	2	nuclear envelope,endoplasmic reticulum,endoplasmic reticulum membrane,membrane,integral component of membrane,nuclear membrane	protein binding,enzyme activator activity,protein N-terminus binding,arachidonic acid binding,glutathione transferase activity,leukotriene-C4 synthase activity,glutathione peroxidase activity	leukotriene metabolic process,leukotriene biosynthetic process,lipoxygenase pathway,positive regulation of catalytic activity,protein homotrimerization,cellular response to calcium ion,lipoxin metabolic process
60-69 / 50-59	60-69	50-59	Q14314	FGL2	Fibroleukin	FGL2	0.399196	0.399196	0.186304	0.0112115	31.8772	1.31877	105	5	extracellular region,fibrinogen complex,extracellular exosome,ficolin-1-rich granule lumen	peptidase activity	proteolysis,neutrophil degranulation
60-69 / 50-59	60-69	50-59	O75131	CPNE3	Copine-3	CPNE3	0.139105	0.139105	0.186304	0.0112396	10.1222	1.10122	483	18	nucleus,nucleolus,cytoplasm,mitochondrion,cytosol,plasma membrane,focal adhesion,cell junction,azurophil granule membrane,extracellular exosome	RNA binding,protein serine/threonine kinase activity,transporter activity,protein binding,calcium-dependent phospholipid binding,receptor tyrosine kinase binding,calcium-dependent protein binding	protein phosphorylation,lipid metabolic process,vesicle-mediated transport,positive regulation of cell migration,ERBB2 signaling pathway,neutrophil degranulation,glycerophospholipid biosynthetic process,cellular response to calcium ion,cellular response to growth factor stimulus
60-69 / 50-59	60-69	50-59	Q96CP2	FWCH2	FLYWCH family member 2	FLYWCH2	-0.37721	0.37721	0.186304	0.0112516	-23.0075	0.769925	147	7	cellular_component	RNA binding	biological_process
60-69 / 50-59	60-69	50-59	Q9Y680	FKBP7	Peptidyl-prolyl cis-trans isomerase FKBP7	FKBP7	-0.300507	0.300507	0.186308	0.0113224	-18.8033	0.811967	252	9	cytoplasm,endoplasmic reticulum lumen	peptidyl-prolyl cis-trans isomerase activity,calcium ion binding,protein binding,FK506 binding	protein peptidyl-prolyl isomerization,chaperone-mediated protein folding
60-69 / 50-59	60-69	50-59	Q8NDA8	MROH1	Maestro heat-like repeat-containing protein family member 1	MROH1	-1.07408	1.07408	0.186308	0.0112968	-52.5026	0.474974	63	3
60-69 / 50-59	60-69	50-59	Q13214	SEM3B	Semaphorin-3B	SEMA3B	0.626057	0.626057	0.189277	0.0115387	54.3341	1.54334	273	13	endoplasmic reticulum,extracellular exosome		cell-cell signaling,axon guidance
60-69 / 50-59	60-69	50-59	Q8IZ69	TRM2A	tRNA (uracil-5-)-methyltransferase homolog A	TRMT2A	-0.908261	0.908261	0.189555	0.0115915	-46.7173	0.532827	63	3		nucleotide binding,RNA binding,RNA methyltransferase activity	RNA methylation,RNA processing
60-69 / 50-59	60-69	50-59	P02652	APOA2	Apolipoprotein A-II	APOA2	0.7303	0.7303	0.192531	0.0118099	65.8984	1.65898	147	6	extracellular region,early endosome,endoplasmic reticulum lumen,cytosol,very-low-density lipoprotein particle,high-density lipoprotein particle,spherical high-density lipoprotein particle,chylomicron,extracellular exosome,blood microparticle	lipid transporter activity,protein binding,phospholipid binding,high-density lipoprotein particle binding,lipid binding,cholesterol binding,phosphatidylcholine binding,apolipoprotein receptor binding,protein homodimerization activity,protein heterodimerization activity,lipase inhibitor activity,phosphatidylcholine-sterol O-acyltransferase activator activity,high-density lipoprotein particle receptor binding,cholesterol transporter activity	retinoid metabolic process,acute inflammatory response,negative regulation of cytokine secretion involved in immune response,triglyceride metabolic process,phosphatidylcholine biosynthetic process,cholesterol metabolic process,phospholipid catabolic process,response to glucose,positive regulation of cholesterol esterification,negative regulation of very-low-density lipoprotein particle remodeling,viral process,protein oxidation,peptidyl-methionine modification,regulation of intestinal cholesterol absorption,animal organ regeneration,regulation of protein stability,negative regulation of cholesterol transport,cholesterol efflux,phospholipid efflux,triglyceride-rich lipoprotein particle remodeling,low-density lipoprotein particle remodeling,high-density lipoprotein particle remodeling,high-density lipoprotein particle assembly,high-density lipoprotein particle clearance,lipoprotein metabolic process,lipoprotein biosynthetic process,response to drug,cholesterol homeostasis,positive regulation of catalytic activity,response to estrogen,reverse cholesterol transport,positive regulation of interleukin-8 biosynthetic process,diacylglycerol catabolic process,negative regulation of lipid catabolic process,positive regulation of lipid catabolic process,response to glucocorticoid,negative regulation of lipase activity,negative regulation of cholesterol import,negative regulation of cholesterol transporter activity
60-69 / 50-59	60-69	50-59	P26006	ITA3	Integrin alpha-3	ITGA3	-0.239587	0.239587	0.193009	0.0118758	-15.3012	0.846988	273	11	plasma membrane,focal adhesion,integrin complex,external side of plasma membrane,cell surface,basolateral plasma membrane,growth cone,filopodium membrane,integrin alpha3-beta1 complex,receptor complex,perinuclear region of cytoplasm,excitatory synapse,extracellular exosome,invadopodium membrane,cell periphery,synaptic membrane	glycoprotein binding,fibronectin binding,protease binding,integrin binding,protein binding,collagen binding,protein domain specific binding,laminin binding,metal ion binding,protein heterodimerization activity	neuron migration,cell-matrix adhesion,integrin-mediated signaling pathway,heart development,memory,positive regulation of gene expression,positive regulation of epithelial cell migration,positive regulation of cell-substrate adhesion,positive regulation of neuron projection development,regulation of transforming growth factor beta receptor signaling pathway,regulation of Wnt signaling pathway,extracellular matrix organization,lung development,regulation of BMP signaling pathway,negative regulation of cell projection organization,response to gonadotropin,negative regulation of Rho protein signal transduction,exploration behavior,response to drug,skin development,mesodermal cell differentiation,leukocyte migration,maternal process involved in female pregnancy,nephron development,positive regulation of establishment of protein localization to plasma membrane,dendritic spine maintenance,renal filtration
60-69 / 50-59	60-69	50-59	P40306	PSB10	Proteasome subunit beta type-10	PSMB10	0.257278	0.257278	0.193277	0.0119943	19.5221	1.19522	147	6	proteasome complex,nucleoplasm,cytosol,proteasome core complex,spermatoproteasome complex	threonine-type endopeptidase activity,protein binding	MAPK cascade,protein polyubiquitination,stimulatory C-type lectin receptor signaling pathway,antigen processing and presentation of exogenous peptide antigen via MHC class I, TAP-dependent,regulation of cellular amino acid metabolic process,humoral immune response,negative regulation of G2/M transition of mitotic cell cycle,viral process,protein deubiquitination,anaphase-promoting complex-dependent catabolic process,SCF-dependent proteasomal ubiquitin-dependent protein catabolic process,tumor necrosis factor-mediated signaling pathway,NIK/NF-kappaB signaling,Fc-epsilon receptor signaling pathway,proteasome-mediated ubiquitin-dependent protein catabolic process,regulation of mRNA stability,T cell receptor signaling pathway,negative regulation of ubiquitin-protein ligase activity involved in mitotic cell cycle,positive regulation of ubiquitin-protein ligase activity involved in regulation of mitotic cell cycle transition,transmembrane transport,Wnt signaling pathway, planar cell polarity pathway,regulation of transcription from RNA polymerase II promoter in response to hypoxia,negative regulation of canonical Wnt signaling pathway,positive regulation of canonical Wnt signaling pathway
60-69 / 50-59	60-69	50-59	P29323	EPHB2	Ephrin type-B receptor 2	EPHB2	0.209794	0.209794	0.193277	0.0119733	15.6523	1.15652	567	25	extracellular region,nucleus,cytosol,plasma membrane,integral component of plasma membrane,axon,dendrite,neuronal cell body	protein tyrosine kinase activity,transmembrane-ephrin receptor activity,receptor binding,protein binding,ATP binding,axon guidance receptor activity,identical protein binding	angiogenesis,urogenital system development,nervous system development,axon guidance,axonal fasciculation,learning,phosphorylation,peptidyl-tyrosine phosphorylation,optic nerve morphogenesis,central nervous system projection neuron axonogenesis,corpus callosum development,retinal ganglion cell axon guidance,inner ear morphogenesis,ephrin receptor signaling pathway,positive regulation of long-term neuronal synaptic plasticity,camera-type eye morphogenesis,negative regulation of axonogenesis,regulation of body fluid levels,positive regulation of synapse assembly,palate development,dendritic spine development,dendritic spine morphogenesis,commissural neuron axon guidance,trans-synaptic signaling by trans-synaptic complex, modulating synaptic transmission
60-69 / 50-59	60-69	50-59	Q13362	2A5G	Serine/threonine-protein phosphatase 2A 56 kDa regulatory subunit gamma isoform	PPP2R5C	-0.563853	0.563853	0.193277	0.0120021	-32.3507	0.676493	105	3	protein phosphatase type 2A complex,chromosome, centromeric region,nucleus,nucleoplasm,Golgi apparatus,cytosol	protein binding,protein phosphatase regulator activity	signal transduction,negative regulation of cell proliferation,regulation of phosphatidylinositol 3-kinase signaling,proteasome-mediated ubiquitin-dependent protein catabolic process,regulation of catalytic activity
60-69 / 50-59	60-69	50-59	P40616	ARL1	ADP-ribosylation factor-like protein 1	ARL1	0.288069	0.288069	0.194118	0.012091	22.1005	1.221	294	10	cytoplasm,Golgi apparatus,trans-Golgi network,cytosol,trans-Golgi network membrane,extracellular exosome	GTPase activity,GTP binding,enzyme activator activity,protein domain specific binding,metal ion binding	Golgi organization,small GTPase mediated signal transduction,toxin metabolic process,activation of phospholipase D activity,protein localization to Golgi apparatus,retrograde transport, endosome to Golgi,Golgi vesicle transport
60-69 / 50-59	60-69	50-59	Q12923	PTN13	Tyrosine-protein phosphatase non-receptor type 13	PTPN13	0.258578	0.258578	0.197279	0.0123253	19.6299	1.1963	336	16	nucleus,cytoplasm,cytoskeleton,plasma membrane,lamellipodium,neuron projection,cell body,extracellular exosome	protein tyrosine phosphatase activity,protein binding,phosphatidylinositol 3-kinase regulatory subunit binding	protein dephosphorylation,phosphatidylinositol biosynthetic process,regulation of phosphatidylinositol 3-kinase signaling,peptidyl-tyrosine dephosphorylation
60-69 / 50-59	60-69	50-59	O75223	GGCT	Gamma-glutamylcyclotransferase	GGCT	0.165809	0.165809	0.197503	0.0123767	12.1795	1.1218	210	8	cytosol,extracellular exosome	gamma-glutamylcyclotransferase activity,protein homodimerization activity	release of cytochrome c from mitochondria,glutathione biosynthetic process
60-69 / 50-59	60-69	50-59	Q13421	MSLN	Mesothelin	MSLN	0.647358	0.647358	0.19756	0.0125081	56.6297	1.5663	189	9	extracellular region,extracellular space,Golgi apparatus,plasma membrane,cell surface,membrane,anchored component of membrane	protein binding	C-terminal protein lipidation,cell adhesion,cell-matrix adhesion,pancreas development
60-69 / 50-59	60-69	50-59	P16333	NCK1	Cytoplasmic protein NCK1	NCK1	0.254278	0.254278	0.19756	0.0125181	19.2739	1.19274	273	12	protein phosphatase type 1 complex,nucleus,cytoplasm,endoplasmic reticulum,cytosol,ribosome,plasma membrane,cell-cell junction,vesicle membrane	protein kinase inhibitor activity,SH3/SH2 adaptor activity,receptor binding,protein binding,cytoskeletal adaptor activity,protein domain specific binding,receptor signaling complex scaffold activity,protein binding, bridging,receptor tyrosine kinase binding,cadherin binding,ephrin receptor binding,eukaryotic initiation factor eIF2 binding	negative regulation of protein kinase activity,substrate-dependent cell migration, cell extension,actin filament organization,signal complex assembly,positive regulation of neuron projection development,lamellipodium assembly,regulation of cell migration,positive regulation of actin filament polymerization,negative regulation of peptidyl-serine phosphorylation,positive regulation of translation in response to endoplasmic reticulum stress,Fc-gamma receptor signaling pathway involved in phagocytosis,positive regulation of T cell proliferation,T cell activation,positive regulation of transcription from RNA polymerase II promoter,vascular endothelial growth factor receptor signaling pathway,ephrin receptor signaling pathway,T cell receptor signaling pathway,response to other organism,negative regulation of cell death,peptidyl-serine dephosphorylation,positive regulation of endoplasmic reticulum stress-induced intrinsic apoptotic signaling pathway,positive regulation of cap-dependent translational initiation,positive regulation of cap-independent translational initiation,negative regulation of PERK-mediated unfolded protein response,negative regulation of endoplasmic reticulum stress-induced eIF2 alpha phosphorylation,negative regulation of transcription from RNA polymerase II promoter in response to endoplasmic reticulum stress
60-69 / 50-59	60-69	50-59	Q9H4G0	E41L1	Band 4.1-like protein 1	EPB41L1	0.201094	0.201094	0.19756	0.0124816	14.957	1.14957	420	18	cytosol,cytoskeleton,plasma membrane,extrinsic component of membrane	actin binding,structural constituent of cytoskeleton,protein binding,cadherin binding	cortical actin cytoskeleton organization,actomyosin structure organization
60-69 / 50-59	60-69	50-59	O75940	SPF30	Survival of motor neuron-related-splicing factor 30	SMNDC1	-0.610573	0.610573	0.19756	0.0125298	-34.5063	0.654937	147	6	nucleus,nucleoplasm,spliceosomal complex,cytoplasm,Cajal body,nuclear speck	RNA binding,protein binding	RNA splicing, via transesterification reactions,mRNA splicing, via spliceosome,apoptotic process
60-69 / 50-59	60-69	50-59	Q13017	RHG05	Rho GTPase-activating protein 5	ARHGAP5	0.0948807	0.0948807	0.199252	0.0126749	6.79771	1.06798	378	18	cytoplasm,endoplasmic reticulum,cytosol,membrane	GTPase activity,GTPase activator activity,protein binding,GTP binding,SH2 domain binding	cell adhesion,Rho protein signal transduction,mammary gland development,positive regulation of GTPase activity,regulation of small GTPase mediated signal transduction
60-69 / 50-59	60-69	50-59	P78539	SRPX	Sushi repeat-containing protein SRPX	SRPX	0.535037	0.535037	0.199458	0.0127257	44.8979	1.44898	399	15	autophagosome,endoplasmic reticulum,cell surface,membrane		phagolysosome assembly,autophagy,cell adhesion,response to endoplasmic reticulum stress,negative regulation of cell proliferation involved in contact inhibition,positive regulation of extrinsic apoptotic signaling pathway in absence of ligand
60-69 / 50-59	60-69	50-59	P55347	PKNX1	Homeobox protein PKNOX1	PKNOX1	0.465496	0.465496	0.200157	0.0128082	38.0792	1.38079	84	3	nucleus,transcription factor complex,cytoplasm	transcriptional activator activity, RNA polymerase II transcription regulatory region sequence-specific binding,transcription factor activity, sequence-specific DNA binding,transcription factor activity, RNA polymerase II distal enhancer sequence-specific binding,sequence-specific DNA binding,protein heterodimerization activity	angiogenesis,transcription from RNA polymerase II promoter,T cell differentiation,erythrocyte differentiation,camera-type eye development,positive regulation of transcription from RNA polymerase II promoter
60-69 / 50-59	60-69	50-59	P50993	AT1A2	Sodium/potassium-transporting ATPase subunit alpha-2	ATP1A2	0.12532	0.12532	0.204563	0.0131289	9.07494	1.09075	630	25	cytoplasm,endosome,plasma membrane,sodium:potassium-exchanging ATPase complex,caveola,intercalated disc,membrane,T-tubule,dendritic spine,myelin sheath,extracellular vesicle	sodium:potassium-exchanging ATPase activity,protein binding,chaperone binding,steroid hormone binding,ATP binding,drug binding,ATPase activity,potassium ion binding,sodium ion binding	neurotransmitter uptake,regulation of the force of heart contraction,regulation of respiratory gaseous exchange by neurological system process,potassium ion transport,sodium ion transport,cellular sodium ion homeostasis,regulation of smooth muscle contraction,regulation of striated muscle contraction,regulation of blood pressure,adult locomotory behavior,visual learning,potassium ion import,establishment or maintenance of transmembrane electrochemical gradient,regulation of cardiac muscle contraction by regulation of the release of sequestered calcium ion,ATP hydrolysis coupled proton transport,regulation of vasoconstriction,cellular potassium ion homeostasis,ion transmembrane transport,response to nicotine,sodium ion export from cell,locomotion,negative regulation of heart contraction,negative regulation of striated muscle contraction,ATP metabolic process,negative regulation of cytosolic calcium ion concentration,regulation of glutamate uptake involved in transmission of nerve impulse,regulation of synaptic transmission, glutamatergic,relaxation of cardiac muscle,cardiac muscle contraction,cellular response to mechanical stimulus,cellular response to steroid hormone stimulus,regulation of cardiac muscle cell contraction,membrane repolarization,membrane depolarization during cardiac muscle cell action potential,cell communication by electrical coupling involved in cardiac conduction,negative regulation of calcium ion transmembrane transport,negative regulation of calcium:sodium antiporter activity,response to glycoside,regulation of cardiac conduction,potassium ion import across plasma membrane
60-69 / 50-59	60-69	50-59	O75955	FLOT1	Flotillin-1	FLOT1	-0.285124	0.285124	0.204581	0.0131688	-17.9329	0.820671	567	21	uropod,lysosomal membrane,endosome,early endosome,microtubule organizing center,plasma membrane,caveola,cell-cell junction,cell-cell adherens junction,focal adhesion,membrane,integral component of membrane,basolateral plasma membrane,flotillin complex,lamellipodium,cytoplasmic vesicle,centriolar satellite,sarcolemma,melanosome,cell-cell contact zone,membrane raft,extracellular exosome,apical plasma membrane,COP9 signalosome,cortical actin cytoskeleton	protease binding,protein binding,ionotropic glutamate receptor binding,protein heterodimerization activity	membrane raft assembly,positive regulation of cytokine production,positive regulation of protein phosphorylation,regulation of receptor internalization,axonogenesis,extracellular matrix disassembly,positive regulation of protein binding,positive regulation of synaptic transmission, dopaminergic,positive regulation of interferon-beta production,dsRNA transport,positive regulation of heterotypic cell-cell adhesion,positive regulation of toll-like receptor 3 signaling pathway,response to endoplasmic reticulum stress,regulation of Rho protein signal transduction,plasma membrane raft assembly,positive regulation of endocytosis,positive regulation of skeletal muscle tissue development,protein homooligomerization,positive regulation of cell adhesion molecule production,protein kinase C signaling,cellular response to exogenous dsRNA,establishment of protein localization to plasma membrane,positive regulation of myoblast fusion,positive regulation of cell junction assembly,protein localization to membrane raft,positive regulation of cell-cell adhesion mediated by cadherin,regulation of toll-like receptor 4 signaling pathway
60-69 / 50-59	60-69	50-59	Q9HBL7	PLRKT	Plasminogen receptor (KT)	PLGRKT	0.364125	0.364125	0.205037	0.0132721	28.7101	1.2871	126	4	mitochondrion,integral component of plasma membrane	protein binding	chemotaxis,inflammatory response,positive regulation of plasminogen activation
60-69 / 50-59	60-69	50-59	P22102	PUR2	Trifunctional purine biosynthetic protein adenosine-3	GART	0.0385177	0.0385177	0.205037	0.0132758	2.7058	1.02706	777	29	cytosol,extracellular exosome	phosphoribosylamine-glycine ligase activity,phosphoribosylformylglycinamidine cyclo-ligase activity,phosphoribosylglycinamide formyltransferase activity,ATP binding,metal ion binding	brainstem development,'de novo' IMP biosynthetic process,glycine metabolic process,purine nucleobase biosynthetic process,purine ribonucleoside monophosphate biosynthetic process,response to organic substance,response to inorganic substance,cerebellum development,cerebral cortex development,tetrahydrofolate biosynthetic process
60-69 / 50-59	60-69	50-59	P14543	NID1	Nidogen-1	NID1	0.343484	0.343484	0.208059	0.0135496	26.8817	1.26882	1197	45	extracellular region,basement membrane,basal lamina,extracellular space,extracellular matrix,extracellular exosome,cell periphery	calcium ion binding,collagen binding,laminin binding,laminin-1 binding,proteoglycan binding	cell-matrix adhesion,positive regulation of cell-substrate adhesion,extracellular matrix disassembly,extracellular matrix organization,glomerular basement membrane development,basement membrane organization
60-69 / 50-59	60-69	50-59	O60888	CUTA	Protein CutA	CUTA	-1.36997	1.36997	0.208059	0.0135502	-61.3101	0.386899	42	2	membrane,extracellular exosome	copper ion binding,protein binding,enzyme binding	protein localization,response to metal ion
60-69 / 50-59	60-69	50-59	Q15006	EMC2	ER membrane protein complex subunit 2	EMC2	0.342539	0.342539	0.20975	0.0137001	26.7986	1.26799	147	6	nucleus,cytoplasm,mitochondrion,endoplasmic reticulum,ER membrane protein complex	protein binding	protein folding in endoplasmic reticulum
60-69 / 50-59	60-69	50-59	O76074	PDE5A	cGMP-specific 3',5'-cyclic phosphodiesterase	PDE5A	0.701481	0.701481	0.211061	0.0138257	62.6173	1.62617	168	8	cellular_component,cytosol	3',5'-cyclic-nucleotide phosphodiesterase activity,cGMP binding,metal ion binding,3',5'-cyclic-GMP phosphodiesterase activity	signal transduction,positive regulation of cardiac muscle hypertrophy,regulation of cGMP metabolic process,negative regulation of T cell proliferation,positive regulation of MAP kinase activity,cGMP catabolic process,negative regulation of cardiac muscle contraction,relaxation of cardiac muscle,positive regulation of oocyte development
60-69 / 50-59	60-69	50-59	P02549	SPTA1	Spectrin alpha chain, erythrocytic 1	SPTA1	-0.269727	0.269727	0.212036	0.0139297	-17.0524	0.829476	1218	55	cytosol,spectrin,spectrin-associated cytoskeleton,actin cytoskeleton,axon,intrinsic component of the cytoplasmic side of the plasma membrane,cuticular plate	Ras guanyl-nucleotide exchange factor activity,structural constituent of cytoskeleton,calcium ion binding,protein binding,protein heterodimerization activity,actin filament binding	MAPK cascade,lymphocyte homeostasis,porphyrin-containing compound biosynthetic process,ER to Golgi vesicle-mediated transport,plasma membrane organization,actin filament organization,axon guidance,regulation of cell shape,hemopoiesis,positive regulation of protein binding,positive regulation of T cell proliferation,positive regulation of GTPase activity,actin filament capping
60-69 / 50-59	60-69	50-59	P29622	KAIN	Kallistatin	SERPINA4	0.301764	0.301764	0.213111	0.0142912	23.2651	1.23265	441	18	extracellular region,extracellular space,platelet dense granule lumen,extracellular exosome	serine-type endopeptidase inhibitor activity	platelet degranulation,negative regulation of endopeptidase activity
60-69 / 50-59	60-69	50-59	Q9HAT2	SIAE	Sialate O-acetylesterase	SIAE	0.260892	0.260892	0.213111	0.0140787	19.8219	1.19822	105	5	extracellular space,lysosome,extracellular exosome	sialate O-acetylesterase activity	regulation of immune system process,carbohydrate metabolic process
60-69 / 50-59	60-69	50-59	Q6IA86	ELP2	Elongator complex protein 2	ELP2	0.233045	0.233045	0.213111	0.0142026	17.5313	1.17531	210	10	histone acetyltransferase complex,cytoplasm,cytosol,transcription elongation factor complex,Elongator holoenzyme complex	protein kinase binding,RNA polymerase II core binding	regulation of transcription from RNA polymerase II promoter,transcription elongation from RNA polymerase II promoter,regulation of JAK-STAT cascade
60-69 / 50-59	60-69	50-59	P35611	ADDA	Alpha-adducin	ADD1	0.131345	0.131345	0.213111	0.014161	9.53143	1.09531	672	24	nucleus,nucleoplasm,cytosol,plasma membrane,focal adhesion,F-actin capping protein complex,nuclear body	RNA binding,actin binding,structural molecule activity,calmodulin binding,transcription factor binding,spectrin binding,protein homodimerization activity,cadherin binding,protein heterodimerization activity,actin filament binding	cell morphogenesis,in utero embryonic development,cell volume homeostasis,hemoglobin metabolic process,actin cytoskeleton organization,erythrocyte differentiation,positive regulation of protein binding,multicellular organism growth,IRE1-mediated unfolded protein response,homeostasis of number of cells within a tissue,barbed-end actin filament capping,actin filament bundle assembly,transmembrane transport
60-69 / 50-59	60-69	50-59	P31150	GDIA	Rab GDP dissociation inhibitor alpha	GDI1	0.0394821	0.0394821	0.213111	0.0141046	2.77448	1.02774	651	17	cytoplasm,Golgi apparatus,cytosol,midbody,neuron projection,myelin sheath,protein complex	GDP-dissociation inhibitor activity,Rab GDP-dissociation inhibitor activity,GTPase activator activity,protein binding,oxidoreductase activity,Rab GTPase binding	signal transduction,protein transport,Rab protein signal transduction,positive regulation of GTPase activity,negative regulation of axonogenesis,regulation of small GTPase mediated signal transduction,response to calcium ion,oxidation-reduction process,membrane organization,negative regulation of protein targeting to membrane
60-69 / 50-59	60-69	50-59	P15924	DESP	Desmoplakin	DSP	-0.286486	0.286486	0.213111	0.0143231	-18.0103	0.819897	1134	49	cornified envelope,nucleus,plasma membrane,fascia adherens,intercalated disc,basolateral plasma membrane,desmosome,extracellular matrix,extracellular exosome,ficolin-1-rich granule membrane,intermediate filament	RNA binding,protein kinase C binding,structural molecule activity,structural constituent of cytoskeleton,protein binding,protein binding, bridging,cell adhesion molecule binding,cell adhesive protein binding involved in bundle of His cell-Purkinje myocyte communication,scaffold protein binding	desmosome organization,ventricular compact myocardium morphogenesis,epidermis development,peptide cross-linking,keratinocyte differentiation,keratinization,adherens junction organization,wound healing,neutrophil degranulation,intermediate filament organization,cornification,protein localization to adherens junction,bundle of His cell-Purkinje myocyte adhesion involved in cell communication,regulation of heart rate by cardiac conduction,regulation of ventricular cardiac muscle cell action potential
60-69 / 50-59	60-69	50-59	O43464	HTRA2	Serine protease HTRA2, mitochondrial	HTRA2	-0.336239	0.336239	0.213111	0.0142717	-20.7897	0.792103	168	8	chromatin,nucleus,mitochondrion,mitochondrial intermembrane space,endoplasmic reticulum,endoplasmic reticulum membrane,cytosol,cytoskeleton,cytoplasmic side of plasma membrane,membrane,mitochondrial membrane,CD40 receptor complex	serine-type endopeptidase activity,protein binding,peptidase activity,serine-type peptidase activity,unfolded protein binding	proteolysis,ceramide metabolic process,mitochondrion organization,aging,adult walking behavior,intrinsic apoptotic signaling pathway in response to DNA damage,response to herbicide,positive regulation of mitochondrion organization,positive regulation of cell death,protein autoprocessing,pentacyclic triterpenoid metabolic process,forebrain development,cellular response to oxidative stress,cellular response to heat,cellular response to interferon-beta,regulation of multicellular organism growth,positive regulation of apoptotic process,positive regulation of cysteine-type endopeptidase activity involved in apoptotic process,cellular protein catabolic process,negative regulation of cell cycle,neuron development,cellular response to retinoic acid,cellular response to growth factor stimulus,execution phase of apoptosis,negative regulation of neuron death,negative regulation of oxidative stress-induced intrinsic apoptotic signaling pathway,regulation of mitophagy,positive regulation of protein targeting to mitochondrion,negative regulation of mitophagy in response to mitochondrial depolarization,positive regulation of extrinsic apoptotic signaling pathway in absence of ligand,positive regulation of cysteine-type endopeptidase activity involved in apoptotic signaling pathway
60-69 / 50-59	60-69	50-59	Q6DKI1	RL7L	Ribosomal protein uL30-like	RPL7L1	-0.558999	0.558999	0.213111	0.0142618	-32.1227	0.678773	105	5	nucleolus,cytosolic large ribosomal subunit	RNA binding,structural constituent of ribosome	maturation of LSU-rRNA from tricistronic rRNA transcript (SSU-rRNA, 5.8S rRNA, LSU-rRNA),blastocyst formation,cytoplasmic translation
60-69 / 50-59	60-69	50-59	Q9P2I0	CPSF2	Cleavage and polyadenylation specificity factor subunit 2	CPSF2	-0.0161719	0.0161719	0.21395	0.01442	-1.11469	0.988853	378	17	nucleoplasm,mRNA cleavage and polyadenylation specificity factor complex,membrane	RNA binding,protein binding	mRNA splicing, via spliceosome,termination of RNA polymerase II transcription,mRNA polyadenylation,mRNA cleavage,mRNA 3'-end processing by stem-loop binding and cleavage,mRNA export from nucleus,mRNA 3'-end processing
60-69 / 50-59	60-69	50-59	Q15208	STK38	Serine/threonine-protein kinase 38	STK38	0.111185	0.111185	0.214892	0.0145241	8.01154	1.08012	126	6	nucleus,cytoplasm,cytosol	magnesium ion binding,protein serine/threonine kinase activity,protein binding,ATP binding,mitogen-activated protein kinase kinase kinase binding,cadherin binding	cellular protein modification process,protein phosphorylation,peptidyl-serine phosphorylation,intracellular signal transduction,negative regulation of MAP kinase activity
60-69 / 50-59	60-69	50-59	Q9H074	PAIP1	Polyadenylate-binding protein-interacting protein 1	PAIP1	0.095218	0.095218	0.214994	0.0145981	6.82268	1.06823	336	13	cytoplasm,cytosol	RNA binding,protein binding,translation activator activity	nuclear-transcribed mRNA poly(A) tail shortening,translational initiation,positive regulation of translation,mRNA stabilization
60-69 / 50-59	60-69	50-59	P08727	K1C19	Keratin, type I cytoskeletal 19	KRT19	-0.529613	0.529613	0.214994	0.0146124	-30.726	0.69274	357	14	cytosol,intermediate filament,plasma membrane,dystrophin-associated glycoprotein complex,apicolateral plasma membrane,Z disc,sarcolemma,costamere,extracellular exosome,cell periphery,terminal web	structural constituent of cytoskeleton,protein binding,structural constituent of muscle,protein complex binding	Notch signaling pathway,viral process,keratinization,response to estrogen,sarcomere organization,cell differentiation involved in embryonic placenta development,cornification
60-69 / 50-59	60-69	50-59	Q9Y5P6	GMPPB	Mannose-1-phosphate guanyltransferase beta	GMPPB	0.249053	0.249053	0.21566	0.0147948	18.8427	1.18843	210	9	cytoplasm,mitochondrion,extracellular exosome	mannose-1-phosphate guanylyltransferase activity,protein binding,GTP binding	GDP-mannose biosynthetic process
60-69 / 50-59	60-69	50-59	Q14152	EIF3A	Eukaryotic translation initiation factor 3 subunit A	EIF3A	-0.193829	0.193829	0.21566	0.0148035	-12.5718	0.874282	1323	47	nucleus,nucleolus,cytoplasm,cytosol,eukaryotic translation initiation factor 3 complex,microtubule,membrane,multi-eIF complex,eukaryotic translation initiation factor 3 complex, eIF3e,eukaryotic translation initiation factor 3 complex, eIF3m	RNA binding,mRNA binding,structural molecule activity,protein binding,receptor tyrosine kinase binding,translation initiation factor activity	formation of cytoplasmic translation initiation complex,translation reinitiation,translational initiation,negative regulation of ERK1 and ERK2 cascade,IRES-dependent viral translational initiation,viral translational termination-reinitiation
60-69 / 50-59	60-69	50-59	Q9Y295	DRG1	Developmentally-regulated GTP-binding protein 1	DRG1	-0.332267	0.332267	0.21566	0.014821	-20.5713	0.794287	252	11	cytosol,polysome,membrane,nuclear body	protein binding,GTP binding,transcription factor binding,identical protein binding	transcription, DNA-templated,multicellular organism development
60-69 / 50-59	60-69	50-59	Q2TAA2	IAH1	Isoamyl acetate-hydrolyzing esterase 1 homolog	IAH1	-0.504333	0.504333	0.21566	0.0147932	-29.5014	0.704986	168	6	extracellular exosome	hydrolase activity	lipid catabolic process
60-69 / 50-59	60-69	50-59	P52566	GDIR2	Rho GDP-dissociation inhibitor 2	ARHGDIB	0.584458	0.584458	0.21568	0.0148638	49.9475	1.49948	210	7	cytoplasm,cytosol,cytoskeleton,membrane,cytoplasmic vesicle,extracellular exosome	GTPase activity,Rho GDP-dissociation inhibitor activity,GTPase activator activity,protein binding,Rac GTPase binding	movement of cell or subcellular component,negative regulation of cell adhesion,multicellular organism development,regulation of Rho protein signal transduction,positive regulation of GTPase activity,regulation of small GTPase mediated signal transduction,cellular response to redox state,negative regulation of trophoblast cell migration,regulation of actin cytoskeleton reorganization
60-69 / 50-59	60-69	50-59	Q15493	RGN	Regucalcin	RGN	-0.358643	0.358643	0.21568	0.0149041	-22.0102	0.779898	462	14	nucleus,cytoplasm,cytosol	gluconolactonase activity,calcium ion binding,zinc ion binding,enzyme regulator activity	kidney development,negative regulation of protein kinase activity,cellular calcium ion homeostasis,spermatogenesis,aging,positive regulation of triglyceride biosynthetic process,positive regulation of glucose metabolic process,positive regulation of phosphatase activity,L-ascorbic acid biosynthetic process,negative regulation of phosphoprotein phosphatase activity,positive regulation of ATPase activity,negative regulation of GTPase activity,negative regulation of apoptotic process,positive regulation of GTPase activity,negative regulation of nitric oxide biosynthetic process,positive regulation of fatty acid biosynthetic process,negative regulation of epithelial cell proliferation,regulation of calcium-mediated signaling,negative regulation of cyclic-nucleotide phosphodiesterase activity,liver regeneration,negative regulation of flagellated sperm motility,positive regulation of superoxide dismutase activity,positive regulation of calcium-transporting ATPase activity,negative regulation of RNA biosynthetic process,negative regulation of bone development,positive regulation of proteolysis involved in cellular protein catabolic process,negative regulation of calcium-dependent ATPase activity,negative regulation of DNA catabolic process,positive regulation of dUTP diphosphatase activity,negative regulation of leucine-tRNA ligase activity,negative regulation of DNA biosynthetic process
60-69 / 50-59	60-69	50-59	P83110	HTRA3	Serine protease HTRA3	HTRA3	0.581512	0.581512	0.216381	0.0150131	49.6417	1.49642	105	5	extracellular region	endopeptidase activity,serine-type endopeptidase activity,protein binding,insulin-like growth factor binding,serine-type peptidase activity	regulation of cell growth,proteolysis,negative regulation of transforming growth factor beta receptor signaling pathway,negative regulation of BMP signaling pathway
60-69 / 50-59	60-69	50-59	Q9Y5A9	YTHD2	YTH domain-containing family protein 2	YTHDF2	0.240507	0.240507	0.216381	0.0150344	18.1408	1.18141	168	8	cytoplasmic mRNA processing body,nucleus,cytosol	RNA binding,protein binding,N6-methyladenosine-containing RNA binding	humoral immune response,regulation of mRNA stability,positive regulation of cap-independent translational initiation
60-69 / 50-59	60-69	50-59	Q9NY47	CA2D2	Voltage-dependent calcium channel subunit alpha-2/delta-2	CACNA2D2	0.113973	0.113973	0.217579	0.0152	8.22044	1.0822	420	19	plasma membrane,voltage-gated calcium channel complex	voltage-gated calcium channel activity,metal ion binding	neuromuscular junction development,regulation of ion transmembrane transport,regulation of multicellular organism growth,positive regulation of organ growth,muscle fiber development,regulation of insulin secretion,rhythmic synaptic transmission,cardiac conduction,calcium ion transmembrane transport
60-69 / 50-59	60-69	50-59	P55060	XPO2	Exportin-2	CSE1L	-0.18077	0.18077	0.217579	0.0151936	-11.7768	0.882232	882	36	nucleus,nucleoplasm,cytoplasm,cytosol,membrane,extracellular exosome	nuclear export signal receptor activity,protein binding,Ran GTPase binding	protein export from nucleus,apoptotic process,cell proliferation
60-69 / 50-59	60-69	50-59	P07108	ACBP	Acyl-CoA-binding protein	DBI	0.0892952	0.0892952	0.218348	0.0152951	6.38503	1.06385	147	6	endoplasmic reticulum lumen,Golgi apparatus,extracellular exosome	lipid binding,benzodiazepine receptor binding,long-chain fatty acyl-CoA binding,protein dimerization activity	transport,long-chain fatty-acyl-CoA biosynthetic process,phosphatidylcholine acyl-chain remodeling,protein palmitoylation
60-69 / 50-59	60-69	50-59	P16949	STMN1	Stathmin	STMN1	-0.597886	0.597886	0.218829	0.0153702	-33.9279	0.660721	168	7	intracellular,cytoplasm,cytosol,microtubule,membrane,neuron projection,extracellular exosome	signal transducer activity,protein binding,tubulin binding	mitotic cytokinesis,microtubule depolymerization,mitotic spindle organization,signal transduction,axonogenesis,brain development,response to virus,negative regulation of microtubule polymerization,neuron projection development,intracellular signal transduction,positive regulation of cellular component movement,regulation of cytoskeleton organization
60-69 / 50-59	60-69	50-59	Q96JY6	PDLI2	PDZ and LIM domain protein 2	PDLIM2	0.704144	0.704144	0.219655	0.015553	62.9177	1.62918	294	14	nucleus,cytoplasm,cytoskeleton,extracellular exosome	protein binding,zinc ion binding
60-69 / 50-59	60-69	50-59	O00151	PDLI1	PDZ and LIM domain protein 1	PDLIM1	0.293702	0.293702	0.219655	0.0155411	22.5782	1.22578	336	14	transcription factor complex,cytoplasm,cytoskeleton,cell-cell adherens junction,focal adhesion	transcription coactivator activity,zinc ion binding,cadherin binding involved in cell-cell adhesion	response to hypoxia,regulation of transcription, DNA-templated,response to oxidative stress,cell-cell adhesion
60-69 / 50-59	60-69	50-59	Q15424	SAFB1	Scaffold attachment factor B1	SAFB	-0.214078	0.214078	0.219655	0.0154784	-13.7903	0.862097	231	9	nucleus,nucleoplasm	nucleotide binding,core promoter binding,chromatin binding,double-stranded DNA binding,RNA binding,protein binding,sequence-specific DNA binding	chromatin organization,transcription, DNA-templated,regulation of transcription from RNA polymerase II promoter,intracellular estrogen receptor signaling pathway,growth,hormone metabolic process,positive regulation of transcription from RNA polymerase II promoter,regulation of mRNA processing
60-69 / 50-59	60-69	50-59	Q8IVL6	P3H3	Prolyl 3-hydroxylase 3	P3H3	-0.862712	0.862712	0.21986	0.0156091	-45.0082	0.549918	42	2	endoplasmic reticulum	iron ion binding,procollagen-proline 3-dioxygenase activity,L-ascorbic acid binding	negative regulation of cell proliferation,peptidyl-proline hydroxylation,collagen metabolic process,oxidation-reduction process
60-69 / 50-59	60-69	50-59	P04264	K2C1	Keratin, type II cytoskeletal 1	KRT1	-0.473769	0.473769	0.220673	0.0157086	-27.9919	0.720081	1050	37	extracellular region,extracellular space,nucleus,cytosol,cytoskeleton,plasma membrane,membrane,extracellular matrix,keratin filament,extracellular exosome,blood microparticle,ficolin-1-rich granule lumen	receptor activity,structural molecule activity,protein binding,carbohydrate binding	complement activation, lectin pathway,retina homeostasis,response to oxidative stress,keratinization,fibrinolysis,neutrophil degranulation,regulation of angiogenesis,negative regulation of inflammatory response,establishment of skin barrier,cornification
60-69 / 50-59	60-69	50-59	Q58FF6	H90B4	Putative heat shock protein HSP 90-beta 4	HSP90AB4P	-0.782152	0.782152	0.222911	0.0159102	-41.8501	0.581499	63	2	cytoplasm	ATP binding,unfolded protein binding	protein folding,response to stress
60-69 / 50-59	60-69	50-59	Q01740	FMO1	Flavin-containing monooxygenase 1	FMO1	0.355092	0.355092	0.223372	0.0160572	27.9067	1.27907	168	8	endoplasmic reticulum lumen,endoplasmic reticulum membrane,integral component of membrane,organelle membrane	monooxygenase activity,N,N-dimethylaniline monooxygenase activity,protein binding,flavin adenine dinucleotide binding,NADP binding	organic acid metabolic process,xenobiotic metabolic process,response to osmotic stress,toxin metabolic process,drug metabolic process,response to lipopolysaccharide,NADPH oxidation
60-69 / 50-59	60-69	50-59	Q16718	NDUA5	NADH dehydrogenase [ubiquinone] 1 alpha subcomplex subunit 5	NDUFA5	-0.259991	0.259991	0.223372	0.0160699	-16.4907	0.835093	147	6	mitochondrial inner membrane,mitochondrial respiratory chain complex I	protein binding,NADH dehydrogenase (ubiquinone) activity	mitochondrial electron transport, NADH to ubiquinone,mitochondrial respiratory chain complex I assembly
60-69 / 50-59	60-69	50-59	O43390	HNRPR	Heterogeneous nuclear ribonucleoprotein R	HNRNPR	-0.222517	0.222517	0.226281	0.0163649	-14.2931	0.857069	672	22	nucleoplasm,spliceosomal complex,endoplasmic reticulum,dendrite,growth cone,intracellular ribonucleoprotein complex,axon terminus,catalytic step 2 spliceosome,nucleolus	nucleotide binding,RNA binding,mRNA 3'-UTR binding,protein binding	mRNA splicing, via spliceosome,mRNA processing,circadian rhythm,gene expression,negative regulation of catalytic activity,positive regulation of mRNA catabolic process,mRNA destabilization
60-69 / 50-59	60-69	50-59	P11047	LAMC1	Laminin subunit gamma-1	LAMC1	0.361231	0.361231	0.226849	0.0165551	28.4521	1.28452	1512	57	extracellular region,basement membrane,laminin-1 complex,extracellular space,extracellular matrix,laminin-10 complex,laminin-11 complex,extracellular exosome	extracellular matrix structural constituent	protein complex assembly,cell adhesion,endoderm development,cell migration,extracellular matrix disassembly,extracellular matrix organization,hemidesmosome assembly,substrate adhesion-dependent cell spreading,system development,positive regulation of epithelial cell proliferation,basement membrane assembly
60-69 / 50-59	60-69	50-59	Q96PE2	ARHGH	Rho guanine nucleotide exchange factor 17	ARHGEF17	0.313284	0.313284	0.226849	0.0165576	24.2533	1.24253	378	17	cytosol	guanyl-nucleotide exchange factor activity,Rho guanyl-nucleotide exchange factor activity	actin cytoskeleton organization,regulation of Rho protein signal transduction,positive regulation of apoptotic process,positive regulation of GTPase activity,regulation of small GTPase mediated signal transduction
60-69 / 50-59	60-69	50-59	P29466	CASP1	Caspase-1	CASP1	0.0209037	0.0209037	0.226849	0.0165778	1.45948	1.01459	126	6	extracellular region,mitochondrion,cytosol,IPAF inflammasome complex,NLRP1 inflammasome complex,NLRP3 inflammasome complex,AIM2 inflammasome complex	endopeptidase activity,cysteine-type endopeptidase activity,protein binding,cysteine-type endopeptidase activator activity involved in apoptotic process,cysteine-type endopeptidase activity involved in execution phase of apoptosis	response to hypoxia,proteolysis,apoptotic process,activation of cysteine-type endopeptidase activity involved in apoptotic process,signal transduction,regulation of autophagy,protein processing,response to lipopolysaccharide,interleukin-1 beta production,response to ATP,regulation of apoptotic process,positive regulation of I-kappaB kinase/NF-kappaB signaling,positive regulation of interleukin-1 alpha secretion,positive regulation of interleukin-1 beta secretion,regulation of inflammatory response,mitochondrial depolarization,membrane hyperpolarization,pyroptosis,cellular response to mechanical stimulus,cellular response to organic substance,execution phase of apoptosis,programmed necrotic cell death,toxin transport
60-69 / 50-59	60-69	50-59	P30049	ATPD	ATP synthase subunit delta, mitochondrial	ATP5F1D	-0.785894	0.785894	0.226849	0.0165653	-42.0008	0.579992	84	3	mitochondrial proton-transporting ATP synthase complex, catalytic core F(1),mitochondrion,mitochondrial inner membrane,mitochondrial proton-transporting ATP synthase complex,mitochondrial matrix	transporter activity,transmembrane transporter activity,ATP binding,ATPase activity,ADP binding,proton-transporting ATP synthase activity, rotational mechanism	oxidative phosphorylation,ATP biosynthetic process,ATP synthesis coupled proton transport,mitochondrial ATP synthesis coupled proton transport,response to copper ion,Requires Ontology
60-69 / 50-59	60-69	50-59	Q8TBN0	R3GEF	Guanine nucleotide exchange factor for Rab-3A	RAB3IL1	0.253626	0.253626	0.229167	0.0168319	19.22	1.1922	210	10	cytosol	protein binding,Rab guanyl-nucleotide exchange factor activity	protein transport,positive regulation of GTPase activity,membrane organization
60-69 / 50-59	60-69	50-59	Q7Z5L9	I2BP2	Interferon regulatory factor 2-binding protein 2	IRF2BP2	-0.33697	0.33697	0.229167	0.0168339	-20.8298	0.791702	420	18	nucleus,nucleoplasm,cytoplasm	metal ion binding	transcription, DNA-templated,regulation of transcription, DNA-templated
60-69 / 50-59	60-69	50-59	O00264	PGRC1	Membrane-associated progesterone receptor component 1	PGRMC1	0.254208	0.254208	0.231267	0.017032	19.2681	1.19268	189	8	endoplasmic reticulum membrane,plasma membrane,endomembrane system,membrane,integral component of membrane,specific granule membrane,extracellular exosome	steroid binding,protein binding,heme binding	neutrophil degranulation
60-69 / 50-59	60-69	50-59	Q8NBQ5	DHB11	Estradiol 17-beta-dehydrogenase 11	HSD17B11	0.293392	0.293392	0.231561	0.0170975	22.5518	1.22552	168	7	extracellular region,cytoplasm,lipid particle,cytosol	estradiol 17-beta-dehydrogenase activity,steroid dehydrogenase activity	estrogen biosynthetic process,androgen catabolic process,oxidation-reduction process
60-69 / 50-59	60-69	50-59	P02747	C1QC	Complement C1q subcomponent subunit C	C1QC	0.721992	0.721992	0.232509	0.0172555	64.9457	1.64946	105	5	extracellular region,collagen trimer,extracellular space,extracellular exosome,blood microparticle	serine-type endopeptidase activity	proteolysis,immune response,complement activation,complement activation, classical pathway,negative regulation of granulocyte differentiation,innate immune response,negative regulation of macrophage differentiation
60-69 / 50-59	60-69	50-59	Q13303	KCAB2	Voltage-gated potassium channel subunit beta-2	KCNAB2	0.597811	0.597811	0.232509	0.0172286	51.3419	1.51342	80	4	cytosol,plasma membrane,voltage-gated potassium channel complex,postsynaptic density,membrane,cell junction,extrinsic component of cytoplasmic side of plasma membrane,specific granule membrane,axon terminus,juxtaparanode region of axon,tertiary granule membrane,pinceau fiber,microtubule	aldo-keto reductase (NADP) activity,voltage-gated potassium channel activity,potassium channel regulator activity	hematopoietic progenitor cell differentiation,neutrophil degranulation,neuromuscular process,oxidation-reduction process,regulation of molecular function,NADPH oxidation,potassium ion transmembrane transport,regulation of potassium ion transmembrane transport,regulation of protein localization to cell surface
60-69 / 50-59	60-69	50-59	P48061	SDF1	Stromal cell-derived factor 1	CXCL12	1.43048	1.43048	0.233409	0.0177618	169.537	2.69537	63	3	extracellular region,extracellular space,cytoplasm,external side of plasma membrane,extracellular exosome	receptor binding,chemokine activity,growth factor activity,chemoattractant activity,chemokine receptor binding,CXCR chemokine receptor binding	response to hypoxia,neuron migration,positive regulation of endothelial cell proliferation,cellular calcium ion homeostasis,chemotaxis,defense response,immune response,cell adhesion,signal transduction,G-protein coupled receptor signaling pathway,axon guidance,blood circulation,regulation of actin polymerization or depolymerization,adult locomotory behavior,response to radiation,response to heat,response to virus,telencephalon cell migration,animal organ regeneration,positive regulation of dopamine secretion,response to peptide hormone,positive regulation of cell adhesion,positive regulation of axon extension involved in axon guidance,positive chemotaxis,induction of positive chemotaxis,cell chemotaxis,chemokine-mediated signaling pathway,positive regulation of monocyte chemotaxis,positive regulation of calcium ion import,negative regulation of intrinsic apoptotic signaling pathway in response to DNA damage,negative regulation of leukocyte tethering or rolling,response to ultrasound,negative regulation of leukocyte apoptotic process,positive regulation of T cell migration
60-69 / 50-59	60-69	50-59	Q96IY4	CBPB2	Carboxypeptidase B2	CPB2	0.944812	0.944812	0.233409	0.0175186	92.4938	1.92494	126	6	extracellular space,cell,extracellular exosome	metallocarboxypeptidase activity,zinc ion binding	positive regulation of extracellular matrix constituent secretion,proteolysis,blood coagulation,response to heat,negative regulation of plasminogen activation,response to drug,fibrinolysis,negative regulation of fibrinolysis,cellular response to glucose stimulus,liver regeneration,negative regulation of hepatocyte proliferation
60-69 / 50-59	60-69	50-59	P00156	CYB	Cytochrome b	MT-CYB	0.72995	0.72995	0.233409	0.0177383	65.8581	1.65858	42	2	mitochondrion,mitochondrial inner membrane,mitochondrial respiratory chain complex III	ubiquinol-cytochrome-c reductase activity,metal ion binding	mitochondrial electron transport, ubiquinol to cytochrome c,hydrogen ion transmembrane transport
60-69 / 50-59	60-69	50-59	P14207	FOLR2	Folate receptor beta	FOLR2	0.582859	0.582859	0.233409	0.0175502	49.7814	1.49781	168	8	extracellular region,plasma membrane,cell surface,membrane,anchored component of external side of plasma membrane	folic acid binding,drug binding,folic acid transporter activity,methotrexate binding,folic acid receptor activity	C-terminal protein lipidation,receptor-mediated endocytosis,inflammatory response,positive regulation of cell proliferation,folic acid transport,folic acid metabolic process,regulation of thymidylate synthase biosynthetic process,cellular response to folic acid,monocyte chemotaxis
60-69 / 50-59	60-69	50-59	P31327	CPSM	Carbamoyl-phosphate synthase [ammonia], mitochondrial	CPS1	0.42816	0.42816	0.233409	0.017692	34.5516	1.34552	168	8	nucleolus,mitochondrial inner membrane,mitochondrial matrix,mitochondrial nucleoid,protein complex	carbamoyl-phosphate synthase (ammonia) activity,carbamoyl-phosphate synthase (glutamine-hydrolyzing) activity,endopeptidase activity,calcium ion binding,protein binding,ATP binding,phospholipid binding,glutamate binding,protein complex binding,modified amino acid binding	urea cycle,'de novo' pyrimidine nucleobase biosynthetic process,proteolysis,glutamine metabolic process,midgut development,response to toxic substance,response to zinc ion,response to amine,citrulline biosynthetic process,triglyceride catabolic process,response to food,response to lipopolysaccharide,vasodilation,response to drug,response to starvation,response to amino acid,cellular response to fibroblast growth factor stimulus,nitric oxide metabolic process,homocysteine metabolic process,anion homeostasis,response to growth hormone,hepatocyte differentiation,carbamoyl phosphate biosynthetic process,cellular response to cAMP,cellular response to glucagon stimulus,cellular response to oleic acid,response to dexamethasone,cellular response to ammonia
60-69 / 50-59	60-69	50-59	Q13451	FKBP5	Peptidyl-prolyl cis-trans isomerase FKBP5	FKBP5	0.199648	0.199648	0.233409	0.01772	14.8418	1.14842	651	22	nucleoplasm,cytoplasm,membrane,extracellular exosome	peptidyl-prolyl cis-trans isomerase activity,protein binding,FK506 binding,heat shock protein binding	protein peptidyl-prolyl isomerization,protein folding,chaperone-mediated protein folding
60-69 / 50-59	60-69	50-59	O94911	ABCA8	ABC-type organic anion transporter ABCA8	ABCA8	0.194729	0.194729	0.233409	0.0177975	14.451	1.14451	735	32	mitochondrial inner membrane,plasma membrane,integral component of membrane	ATP binding,xenobiotic-transporting ATPase activity,ATPase activity, coupled to transmembrane movement of substances	transport,drug transmembrane transport,lipid transport,xenobiotic transport,transmembrane transport
60-69 / 50-59	60-69	50-59	Q9UL12	SARDH	Sarcosine dehydrogenase, mitochondrial	SARDH	0.0681335	0.0681335	0.233409	0.017579	4.83595	1.04836	399	18	mitochondrion,mitochondrial matrix	sarcosine dehydrogenase activity	choline catabolic process,oxidation-reduction process,sarcosine catabolic process
60-69 / 50-59	60-69	50-59	Q9P2X3	IMPCT	Protein IMPACT	IMPACT	-0.153929	0.153929	0.233409	0.0173979	-10.1201	0.898799	147	7	cellular_component,cytoplasm,polysome	molecular_function,actin binding,ribosome binding	negative regulation of transcription from RNA polymerase II promoter,negative regulation of protein phosphorylation,biological_process,negative regulation of protein complex assembly,negative regulation of protein autophosphorylation,cellular response to amino acid starvation,cellular response to glucose starvation,positive regulation of neuron differentiation,negative regulation of cell death,regulation of eIF2 alpha phosphorylation by amino acid starvation,cellular response to hydrogen peroxide,positive regulation of translational initiation in response to starvation,cellular response to acidic pH,cellular response to UV-C,cellular response to benomyl,negative regulation of transcription from RNA polymerase II promoter in response to stress,neuron projection extension,cellular response to leucine starvation
60-69 / 50-59	60-69	50-59	Q8WYP5	ELYS	Protein ELYS	AHCTF1	-0.24641	0.24641	0.233409	0.0178084	-15.7009	0.842991	819	38	nucleus,nucleoplasm,cytosol,nuclear matrix,nuclear membrane,nuclear periphery,extracellular exosome,condensed chromosome kinetochore,chromatin,nuclear pore,nuclear pore outer ring	DNA binding,transcription factor activity, sequence-specific DNA binding	cytokinesis,regulation of transcription, DNA-templated,sister chromatid cohesion,protein transport,mRNA transport,nuclear pore complex assembly
60-69 / 50-59	60-69	50-59	Q9Y3E1	HDGR3	Hepatoma-derived growth factor-related protein 3	HDGFL3	-0.37014	0.37014	0.233409	0.0176244	-22.6293	0.773707	84	3	nucleus,nucleoplasm,cytosol	microtubule binding,growth factor activity,tubulin binding	negative regulation of microtubule depolymerization,cell proliferation,neuron projection development,microtubule polymerization
60-69 / 50-59	60-69	50-59	Q5T0B9	ZN362	Zinc finger protein 362	ZNF362	-0.67305	0.67305	0.233762	0.0178796	-37.2821	0.627179	42	2	nucleus	DNA binding,metal ion binding	transcription, DNA-templated,regulation of transcription, DNA-templated
60-69 / 50-59	60-69	50-59	P28288	ABCD3	ATP-binding cassette sub-family D member 3	ABCD3	0.252089	0.252089	0.233875	0.0179325	19.093	1.19093	189	9	mitochondrial inner membrane,peroxisome,peroxisomal membrane,peroxisomal matrix,cytosol,membrane,integral component of membrane,intracellular membrane-bounded organelle	long-chain fatty acid transporter activity,protein binding,ATP binding,ATPase activity,ATPase activity, coupled to transmembrane movement of substances,protein homodimerization activity,protein self-association	fatty acid biosynthetic process,fatty acid beta-oxidation,peroxisome organization,response to organic cyclic compound,peroxisomal long-chain fatty acid import,response to drug,very long-chain fatty acid catabolic process,transmembrane transport
60-69 / 50-59	60-69	50-59	P16298	PP2BB	Serine/threonine-protein phosphatase 2B catalytic subunit beta isoform	PPP3CB	-0.0834277	0.0834277	0.234582	0.0180755	-5.61874	0.943813	189	8	nucleoplasm,cytosol,plasma membrane,calcineurin complex,Z disc,T-tubule	protein serine/threonine phosphatase activity,calcium ion binding,protein binding,calmodulin binding,drug binding,enzyme binding,protein phosphatase 2B binding,calmodulin-dependent protein phosphatase activity,protein dimerization activity	negative regulation of T cell mediated cytotoxicity,lymphangiogenesis,protein phosphorylation,protein dephosphorylation,signal transduction,Wnt signaling pathway, calcium modulating pathway,heart development,learning,memory,dephosphorylation,calcium ion regulated exocytosis,T cell differentiation,locomotion involved in locomotory behavior,calcineurin-NFAT signaling cascade,response to cytokine,social behavior,cellular response to drug,positive regulation of insulin secretion involved in cellular response to glucose stimulus,Fc-epsilon receptor signaling pathway,T cell proliferation,T cell activation,T cell homeostasis,positive regulation of transcription, DNA-templated,positive regulation of transcription from RNA polymerase II promoter,regulation of synaptic plasticity,axon extension,regulation of insulin secretion,positive regulation of NFAT protein import into nucleus
60-69 / 50-59	60-69	50-59	Q9C0E8	LNP	Endoplasmic reticulum junction formation protein lunapark	LNPK	0.268229	0.268229	0.235392	0.0181838	20.4329	1.20433	315	13	nucleoplasm,endoplasmic reticulum,endoplasmic reticulum membrane,integral component of membrane,endoplasmic reticulum tubular network membrane	metal ion binding	blood coagulation,regulation of chondrocyte differentiation,embryonic forelimb morphogenesis,embryonic digit morphogenesis,limb development,endoplasmic reticulum tubular network assembly,endoplasmic reticulum tubular network maintenance
60-69 / 50-59	60-69	50-59	P36955	PEDF	Pigment epithelium-derived factor	SERPINF1	0.245941	0.245941	0.235392	0.0182271	18.5866	1.18587	441	15	extracellular region,basement membrane,extracellular space,melanosome,axon hillock,perinuclear region of cytoplasm,extracellular exosome,extracellular matrix	serine-type endopeptidase inhibitor activity,protein binding	kidney development,multicellular organism development,aging,short-term memory,cell proliferation,response to acidic pH,negative regulation of endothelial cell migration,negative regulation of gene expression,negative regulation of endopeptidase activity,positive regulation of neuron projection development,negative regulation of angiogenesis,ovulation cycle,response to arsenic-containing substance,negative regulation of inflammatory response,positive regulation of neurogenesis,retina development in camera-type eye,negative regulation of epithelial cell proliferation involved in prostate gland development,cellular response to cobalt ion,cellular response to retinoic acid,cellular response to glucose stimulus,cellular response to dexamethasone stimulus,negative regulation of neuron death
60-69 / 50-59	60-69	50-59	Q92667	AKAP1	A-kinase anchor protein 1, mitochondrial	AKAP1	0.530806	0.530806	0.236409	0.0184848	44.4737	1.44474	168	8	mitochondrion,mitochondrial outer membrane,cytosol,membrane,integral component of membrane	RNA binding,protein binding,protein kinase A regulatory subunit binding	blood coagulation,regulation of protein kinase A signaling
60-69 / 50-59	60-69	50-59	Q9Y6F6	IRAG1	Inositol 1,4,5-triphosphate receptor associated 1	IRAG1	0.480695	0.480695	0.236409	0.018464	39.5415	1.39542	420	19	endoplasmic reticulum membrane,integral component of membrane,sarcoplasmic reticulum,platelet dense tubular network membrane,perinuclear region of cytoplasm	protein binding
60-69 / 50-59	60-69	50-59	Q8TD55	PKHO2	Pleckstrin homology domain-containing family O member 2	PLEKHO2	0.427764	0.427764	0.236409	0.018454	34.5147	1.34515	189	8	extracellular region,ficolin-1-rich granule lumen		neutrophil degranulation
60-69 / 50-59	60-69	50-59	Q9C0H6	KLHL4	Kelch-like protein 4	KLHL4	-0.343048	0.343048	0.236409	0.0183556	-21.1626	0.788374	105	5	cytoplasm,microtubule organizing center,microtubule cytoskeleton,Cul3-RING ubiquitin ligase complex	molecular_function,actin binding,ubiquitin-protein transferase activity	biological_process,protein ubiquitination
60-69 / 50-59	60-69	50-59	Q8NF91	SYNE1	Nesprin-1	SYNE1	-0.0286851	0.0286851	0.236702	0.0185974	-1.96867	0.980313	4767	205	cytoplasmic mRNA processing body,nucleus,nuclear envelope,nuclear outer membrane,nucleoplasm,nucleolus,cytoplasm,Golgi apparatus,cytoskeleton,integral component of membrane,sarcomere,nuclear membrane,LINC complex,postsynaptic membrane	RNA binding,actin binding,protein binding,lamin binding,enzyme binding,protein homodimerization activity,actin filament binding	nucleus organization,Golgi organization,spermatogenesis,muscle cell differentiation,cytoskeletal anchoring at nuclear membrane,nuclear matrix anchoring at nuclear membrane
60-69 / 50-59	60-69	50-59	Q9BRJ7	TIRR	Tudor-interacting repair regulator protein	NUDT16L1	-0.4177	0.4177	0.236702	0.0185887	-25.1383	0.748617	252	11	cytoplasm	RNA binding,protein binding,snoRNA binding,protein homodimerization activity,m7G(5')pppN diphosphatase activity
60-69 / 50-59	60-69	50-59	P51911	CNN1	Calponin-1	CNN1	0.641861	0.641861	0.237003	0.0187556	56.034	1.56034	651	16	cytoskeleton,focal adhesion	actin binding,protein binding,calmodulin binding	regulation of smooth muscle contraction,actomyosin structure organization,negative regulation of vascular smooth muscle cell proliferation
60-69 / 50-59	60-69	50-59	Q96HC4	PDLI5	PDZ and LIM domain protein 5	PDLIM5	0.253607	0.253607	0.237003	0.0187099	19.2184	1.19218	588	20	cytosol,cell-cell adherens junction,postsynaptic density,actin cytoskeleton,membrane,neuron projection,postsynaptic membrane	actin binding,protein kinase C binding,protein binding,zinc ion binding,actinin binding,protein N-terminus binding,cadherin binding involved in cell-cell adhesion	regulation of synapse assembly,regulation of dendritic spine morphogenesis,cell growth involved in cardiac muscle cell development,cell-cell adhesion
60-69 / 50-59	60-69	50-59	Q7Z6I8	CE024	UPF0461 protein C5orf24	C5orf24	-0.39775	0.39775	0.237003	0.0187525	-24.0959	0.759041	42	2		protein binding
60-69 / 50-59	60-69	50-59	Q9Y5A7	NUB1	NEDD8 ultimate buster 1	NUB1	0.201015	0.201015	0.238815	0.0189442	14.9507	1.14951	273	12	nucleus	protein binding	ubiquitin-dependent protein catabolic process,protein ubiquitination,positive regulation of proteasomal ubiquitin-dependent protein catabolic process,response to interferon-gamma,response to tumor necrosis factor
60-69 / 50-59	60-69	50-59	Q53ET0	CRTC2	CREB-regulated transcription coactivator 2	CRTC2	0.249848	0.249848	0.239544	0.0190474	18.9082	1.18908	105	5	nucleus,nucleoplasm,cytoplasm,extracellular exosome	chromatin binding,protein binding,cAMP response element binding protein binding	gluconeogenesis,transcription, DNA-templated,viral process,positive regulation of CREB transcription factor activity,glucose homeostasis,histone H3-K9 acetylation,positive regulation of transcription from RNA polymerase II promoter,protein homotetramerization,toxin transport
60-69 / 50-59	60-69	50-59	Q6KB66	K2C80	Keratin, type II cytoskeletal 80	KRT80	-0.67547	0.67547	0.24125	0.0192287	-37.3872	0.626128	105	5	cytosol,keratin filament,intermediate filament cytoskeleton	structural molecule activity,protein binding	keratinization,cornification
60-69 / 50-59	60-69	50-59	P35542	SAA4	Serum amyloid A-4 protein	SAA4	0.36283	0.36283	0.242651	0.0193864	28.5946	1.28595	126	4	extracellular region,extracellular space,high-density lipoprotein particle,extracellular exosome	chemoattractant activity	acute-phase response,positive chemotaxis,cell chemotaxis
60-69 / 50-59	60-69	50-59	P14555	PA2GA	Phospholipase A2, membrane associated	PLA2G2A	2.2353	2.2353	0.242695	0.0197083	370.859	4.70859	80	3	extracellular region,extracellular space,endoplasmic reticulum,endoplasmic reticulum membrane,plasma membrane,secretory granule,perinuclear region of cytoplasm,extracellular exosome	phospholipase A2 activity,calcium ion binding,phospholipid binding,calcium-dependent phospholipase A2 activity	phospholipid metabolic process,phosphatidic acid biosynthetic process,positive regulation of macrophage derived foam cell differentiation,lipid catabolic process,antimicrobial humoral response,low-density lipoprotein particle remodeling,phosphatidylglycerol acyl-chain remodeling,phosphatidylinositol acyl-chain remodeling,phosphatidylserine acyl-chain remodeling,phosphatidylcholine acyl-chain remodeling,phosphatidylethanolamine acyl-chain remodeling,phosphatidic acid metabolic process,arachidonic acid secretion,positive regulation of inflammatory response,defense response to Gram-positive bacterium,positive regulation of ERK1 and ERK2 cascade
60-69 / 50-59	60-69	50-59	P19823	ITIH2	Inter-alpha-trypsin inhibitor heavy chain H2	ITIH2	0.186298	0.186298	0.242695	0.0196683	13.784	1.13784	588	21	extracellular region,extracellular exosome,blood microparticle	endopeptidase inhibitor activity,serine-type endopeptidase inhibitor activity	negative regulation of endopeptidase activity,hyaluronan metabolic process
60-69 / 50-59	60-69	50-59	P02787	TRFE	Serotransferrin	TF	0.118071	0.118071	0.242695	0.0195804	8.5283	1.08528	1491	46	extracellular region,extracellular space,early endosome,late endosome,clathrin-coated pit,basal plasma membrane,cell surface,endosome membrane,apical plasma membrane,endocytic vesicle,clathrin-coated vesicle membrane,extrinsic component of external side of plasma membrane,cytoplasmic vesicle,vesicle,secretory granule lumen,basal part of cell,perinuclear region of cytoplasm,recycling endosome,extracellular exosome,blood microparticle,HFE-transferrin receptor complex	protein binding,ferrous iron binding,ferric iron binding,ferric iron transmembrane transporter activity,transferrin receptor binding	retina homeostasis,platelet degranulation,cellular iron ion homeostasis,regulation of protein stability,transferrin transport,positive regulation of receptor-mediated endocytosis,iron ion homeostasis,membrane organization,cellular response to iron ion,ferrous iron import into cell
60-69 / 50-59	60-69	50-59	Q6NUK1	SCMC1	Mitochondrial adenyl nucleotide antiporter SLC25A24	SLC25A24	-0.0271304	0.0271304	0.242695	0.019691	-1.86297	0.98137	441	16	mitochondrion,mitochondrial inner membrane,integral component of membrane	ATP transmembrane transporter activity,calcium ion binding,ADP transmembrane transporter activity	mitochondrial transport,regulation of cell death,ADP transport,ATP transport,cellular response to oxidative stress,transmembrane transport,cellular response to calcium ion
60-69 / 50-59	60-69	50-59	P13716	HEM2	Delta-aminolevulinic acid dehydratase	ALAD	-0.271631	0.271631	0.242695	0.0194644	-17.1617	0.828383	504	14	extracellular region,extracellular space,nucleus,cytosol,secretory granule lumen,extracellular exosome,ficolin-1-rich granule lumen	catalytic activity,porphobilinogen synthase activity,zinc ion binding,lead ion binding,identical protein binding	response to hypoxia,protoporphyrinogen IX biosynthetic process,heme biosynthetic process,response to oxidative stress,response to herbicide,response to iron ion,response to zinc ion,response to aluminum ion,response to ionizing radiation,response to vitamin B1,response to selenium ion,response to activity,response to cobalt ion,response to lipopolysaccharide,response to vitamin E,response to drug,response to amino acid,neutrophil degranulation,response to ethanol,response to arsenic-containing substance,response to cadmium ion,response to mercury ion,protein homooligomerization,response to glucocorticoid,response to methylmercury,response to platinum ion,response to fatty acid,cellular response to lead ion,cellular response to interleukin-4
60-69 / 50-59	60-69	50-59	Q5T013	HYI	Putative hydroxypyruvate isomerase	HYI	-0.315008	0.315008	0.242695	0.0195968	-19.6153	0.803847	231	8	cellular_component	molecular_function,protein binding,hydroxypyruvate isomerase activity	biological_process
60-69 / 50-59	60-69	50-59	P09488	GSTM1	Glutathione S-transferase Mu 1	GSTM1	-0.425979	0.425979	0.242695	0.0197115	-25.5667	0.744333	273	9	cytoplasm,cytosol	glutathione transferase activity,enzyme binding,protein homodimerization activity,glutathione binding	glutathione metabolic process,nitrobenzene metabolic process,xenobiotic catabolic process,cellular detoxification of nitrogen compound,glutathione derivative biosynthetic process
60-69 / 50-59	60-69	50-59	Q641Q2	WAC2A	WASH complex subunit 2A	WASHC2A	0.137528	0.137528	0.244076	0.0198699	10.0019	1.10002	378	17	nucleolus,early endosome,cytosol,plasma membrane,early endosome membrane,intracellular membrane-bounded organelle,WASH complex	lipid binding	protein transport,retrograde transport, endosome to Golgi
60-69 / 50-59	60-69	50-59	Q13938	CAYP1	Calcyphosin	CAPS	1.34586	1.34586	0.244168	0.019968	154.181	2.54181	126	6	cytoplasm,vesicle,extracellular exosome	calcium ion binding	intracellular signal transduction
60-69 / 50-59	60-69	50-59	P08185	CBG	Corticosteroid-binding globulin	SERPINA6	0.338945	0.338945	0.244168	0.020016	26.4831	1.26483	189	8	extracellular space,extracellular exosome	serine-type endopeptidase inhibitor activity,steroid binding	transport,glucocorticoid metabolic process,negative regulation of endopeptidase activity
60-69 / 50-59	60-69	50-59	Q9BXI6	TB10A	TBC1 domain family member 10A	TBC1D10A	0.196139	0.196139	0.244168	0.0200137	14.5629	1.14563	231	10	intracellular,cytosol,plasma membrane,microvillus,endomembrane system,extracellular exosome	guanyl-nucleotide exchange factor activity,GTPase activator activity,protein binding,Rab GTPase binding,PDZ domain binding,cadherin binding	intracellular protein transport,regulation of vesicle fusion,retrograde transport, endosome to Golgi,positive regulation of proteolysis,membrane organization,activation of GTPase activity,activation of cysteine-type endopeptidase activity,regulation of cilium assembly
60-69 / 50-59	60-69	50-59	Q9Y6F9	WNT6	Protein Wnt-6	WNT6	0.916355	0.916355	0.24449	0.0204448	88.734	1.88734	42	2	extracellular region,proteinaceous extracellular matrix,extracellular space,endoplasmic reticulum lumen,Golgi lumen,plasma membrane,cell surface,endocytic vesicle membrane,extracellular exosome	frizzled binding	branching involved in ureteric bud morphogenesis,axis specification,positive regulation of gene expression,Wnt signaling pathway,neuron differentiation,odontogenesis of dentin-containing tooth,cell fate commitment,positive regulation of transcription, DNA-templated,epithelial-mesenchymal cell signaling,cornea development in camera-type eye,positive regulation of tooth mineralization,cellular response to retinoic acid,nephron tubule formation
60-69 / 50-59	60-69	50-59	Q9UGT4	SUSD2	Sushi domain-containing protein 2	SUSD2	0.610013	0.610013	0.24449	0.0201944	52.6273	1.52627	399	15	plasma membrane,integral component of membrane,extracellular exosome	scavenger receptor activity,protein binding,polysaccharide binding	receptor-mediated endocytosis,immune response,negative regulation of cell division,negative regulation of cell cycle G1/S phase transition
60-69 / 50-59	60-69	50-59	P10301	RRAS	Ras-related protein R-Ras	RRAS	0.541928	0.541928	0.24449	0.0203692	45.5917	1.45592	273	10	intracellular,plasma membrane,focal adhesion,extracellular exosome	GTPase activity,protein binding,GTP binding,GDP binding,protein complex binding	leukocyte differentiation,Ras protein signal transduction,negative regulation of cell migration,positive regulation of angiogenesis,regulation of protein kinase B signaling,face morphogenesis,regulation of ERK1 and ERK2 cascade
60-69 / 50-59	60-69	50-59	P0DOX7	IGK	Immunoglobulin kappa light chain	NaN	0.420127	0.420127	0.24449	0.020286	33.8046	1.33805	252	8
60-69 / 50-59	60-69	50-59	P03952	KLKB1	Plasma kallikrein	KLKB1	0.229681	0.229681	0.24449	0.0205053	17.2576	1.17258	420	18	extracellular region,extracellular space,plasma membrane,extracellular exosome	serine-type endopeptidase activity,protein binding	Factor XII activation,proteolysis,blood coagulation, intrinsic pathway,extracellular matrix disassembly,zymogen activation,plasminogen activation,fibrinolysis,positive regulation of fibrinolysis
60-69 / 50-59	60-69	50-59	Q9HBL0	TENS1	Tensin-1	TNS1	0.202481	0.202481	0.24449	0.0204815	15.0675	1.15068	2016	68	cytoplasm,cytoskeleton,focal adhesion,cell surface	RNA binding,actin binding,protein binding	cell-substrate junction assembly,fibroblast migration
60-69 / 50-59	60-69	50-59	Q96S66	CLCC1	Chloride channel CLIC-like protein 1	CLCC1	0.163513	0.163513	0.24449	0.0204354	12.0011	1.12001	231	10	nucleus,endoplasmic reticulum,Golgi apparatus,membrane,chloride channel complex,intracellular membrane-bounded organelle	chloride channel activity	chloride transmembrane transport
60-69 / 50-59	60-69	50-59	P23468	PTPRD	Receptor-type tyrosine-protein phosphatase delta	PTPRD	0.138363	0.138363	0.24449	0.0202848	10.0655	1.10066	840	37	plasma membrane,integral component of plasma membrane,extracellular exosome	transmembrane receptor protein tyrosine phosphatase activity,receptor binding,protein binding,cell adhesion molecule binding	protein dephosphorylation,phosphate-containing compound metabolic process,heterophilic cell-cell adhesion via plasma membrane cell adhesion molecules,transmembrane receptor protein tyrosine phosphatase signaling pathway,neuron differentiation,peptidyl-tyrosine dephosphorylation,positive regulation of dendrite morphogenesis,presynaptic membrane assembly
60-69 / 50-59	60-69	50-59	Q9BV10	ALG12	Dol-P-Man:Man(7)GlcNAc(2)-PP-Dol alpha-1,6-mannosyltransferase	ALG12	-0.320371	0.320371	0.24449	0.0203642	-19.9136	0.800864	84	4	endoplasmic reticulum,endoplasmic reticulum membrane,membrane,integral component of membrane	alpha-1,6-mannosyltransferase activity,mannosyltransferase activity,dol-P-Man:Man(7)GlcNAc(2)-PP-Dol alpha-1,6-mannosyltransferase activity	protein folding,protein N-linked glycosylation,dolichol-linked oligosaccharide biosynthetic process,mannosylation
60-69 / 50-59	60-69	50-59	Q9BRK5	CAB45	45 kDa calcium-binding protein	SDF4	-0.577642	0.577642	0.24449	0.0201133	-32.9942	0.670058	84	3	cytoplasm,late endosome,Golgi apparatus,Golgi lumen,membrane,bleb,extracellular exosome,plasma membrane	calcium ion binding,identical protein binding	UV protection,calcium ion regulated exocytosis,cerebellum development,fat cell differentiation,response to ethanol,zymogen granule exocytosis
60-69 / 50-59	60-69	50-59	P20700	LMNB1	Lamin-B1	LMNB1	-0.263335	0.263335	0.244574	0.0205586	-16.684	0.83316	882	32	nuclear envelope,nuclear inner membrane,lamin filament,nucleoplasm,membrane,nuclear matrix,nuclear membrane	structural molecule activity,protein binding,phospholipase binding
60-69 / 50-59	60-69	50-59	Q8WXI7	MUC16	Mucin-16	MUC16	0.612562	0.612562	0.244991	0.0206401	52.8972	1.52897	126	6	extracellular space,Golgi lumen,plasma membrane,integral component of membrane,extrinsic component of membrane,vesicle,extracellular exosome	protein binding	stimulatory C-type lectin receptor signaling pathway,cell adhesion,O-glycan processing
60-69 / 50-59	60-69	50-59	Q9H307	PININ	Pinin	PNN	-0.259306	0.259306	0.247525	0.0209346	-16.451	0.83549	399	15	intermediate filament,plasma membrane,cell-cell junction,membrane,nuclear speck,desmosome,catalytic step 2 spliceosome,exon-exon junction complex	DNA binding,RNA binding,structural molecule activity	mRNA splicing, via spliceosome,transcription, DNA-templated,regulation of transcription, DNA-templated,cell adhesion
60-69 / 50-59	60-69	50-59	Q9UM22	EPDR1	Mammalian ependymin-related protein 1	EPDR1	-0.421841	0.421841	0.247525	0.0209473	-25.3529	0.746471	168	7	extracellular space,lysosome,extracellular exosome	calcium ion binding	cell-matrix adhesion
60-69 / 50-59	60-69	50-59	P60981	DEST	Destrin	DSTN	0.395761	0.395761	0.249532	0.021226	31.5636	1.31564	336	14	actin cytoskeleton,cortical actin cytoskeleton,extracellular exosome	protein binding,actin filament binding	actin polymerization or depolymerization,actin filament depolymerization,actin filament fragmentation,positive regulation of actin filament depolymerization,actin filament severing
60-69 / 50-59	60-69	50-59	Q15750	TAB1	TGF-beta-activated kinase 1 and MAP3K7-binding protein 1	TAB1	-0.0553886	0.0553886	0.249532	0.0213061	-3.76648	0.962335	168	8	cytosol,endosome membrane,nuclear speck,protein complex	protein serine/threonine phosphatase activity,protein binding,enzyme activator activity,kinase activator activity,protein complex binding,mitogen-activated protein kinase p38 binding	activation of MAPKKK activity,activation of MAPK activity,in utero embryonic development,stimulatory C-type lectin receptor signaling pathway,MyD88-dependent toll-like receptor signaling pathway,heart morphogenesis,cardiac septum development,protein dephosphorylation,transforming growth factor beta receptor signaling pathway,I-kappaB kinase/NF-kappaB signaling,JNK cascade,protein deubiquitination,lung development,aorta development,Fc-epsilon receptor signaling pathway,positive regulation of NF-kappaB transcription factor activity,coronary vasculature development,nucleotide-binding oligomerization domain containing signaling pathway
60-69 / 50-59	60-69	50-59	P62316	SMD2	Small nuclear ribonucleoprotein Sm D2	SNRPD2	-0.197082	0.197082	0.249532	0.0212966	-12.7687	0.872313	210	7	nucleoplasm,spliceosomal complex,U5 snRNP,U1 snRNP,U2 snRNP,U4 snRNP,U12-type spliceosomal complex,cytosol,small nuclear ribonucleoprotein complex,methylosome,pICln-Sm protein complex,SMN-Sm protein complex,U4/U6 x U5 tri-snRNP complex,extracellular exosome,precatalytic spliceosome,catalytic step 2 spliceosome	RNA binding,protein binding,U1 snRNP binding	spliceosomal complex assembly,spliceosomal snRNP assembly,mRNA splicing, via spliceosome,RNA splicing,nuclear import
60-69 / 50-59	60-69	50-59	Q8TAF3	WDR48	WD repeat-containing protein 48	WDR48	0.0862219	0.0862219	0.249558	0.0214875	6.15864	1.06159	210	9	nucleus,nucleoplasm,lysosome,late endosome,intracellular membrane-bounded organelle	protein binding,thiol-dependent ubiquitinyl hydrolase activity	double-strand break repair via homologous recombination,spermatogenesis,single fertilization,viral process,protein deubiquitination,multicellular organism growth,skin development,embryonic organ development,skeletal system morphogenesis,homeostasis of number of cells,positive regulation of epithelial cell proliferation,seminiferous tubule development,regulation of protein monoubiquitination
60-69 / 50-59	60-69	50-59	Q8N163	CCAR2	Cell cycle and apoptosis regulator protein 2	CCAR2	-0.357773	0.357773	0.249558	0.0215109	-21.9632	0.780368	504	22	nuclear chromatin,nucleus,nucleoplasm,cytoplasm,mitochondrial matrix,DBIRD complex,spliceosomal complex	RNA polymerase II core binding,RNA binding,enzyme inhibitor activity,protein binding,enzyme binding	transcription, DNA-templated,mRNA processing,cellular response to DNA damage stimulus,cell cycle,RNA splicing,response to UV,Wnt signaling pathway,negative regulation of cell growth,regulation of protein stability,negative regulation of proteasomal ubiquitin-dependent protein catabolic process,regulation of DNA-templated transcription, elongation,regulation of circadian rhythm,positive regulation of apoptotic process,negative regulation of catalytic activity,mitochondrial fragmentation involved in apoptotic process,negative regulation of transcription, DNA-templated,rhythmic process,positive regulation of canonical Wnt signaling pathway,regulation of protein deacetylation,regulation of cellular response to heat,negative regulation of intrinsic apoptotic signaling pathway in response to DNA damage,positive regulation of DNA damage checkpoint
60-69 / 50-59	60-69	50-59	Q9Y3C4	TPRKB	EKC/KEOPS complex subunit TPRKB	TPRKB	-0.366034	0.366034	0.249558	0.0215396	-22.4087	0.775913	84	3	nucleus,cytosol	protein binding,protein kinase binding	tRNA processing
60-69 / 50-59	60-69	50-59	P10415	BCL2	Apoptosis regulator Bcl-2	BCL2	-0.817661	0.817661	0.249558	0.0215446	-43.2639	0.567361	63	3	nucleus,nucleoplasm,cytoplasm,mitochondrion,mitochondrial outer membrane,endoplasmic reticulum,endoplasmic reticulum membrane,cytosol,membrane,nuclear membrane,myelin sheath,pore complex	protease binding,protein binding,transcription factor binding,channel activity,channel inhibitor activity,ubiquitin protein ligase binding,identical protein binding,protein homodimerization activity,sequence-specific DNA binding,protein heterodimerization activity,BH3 domain binding,protein phosphatase 2A binding	protein polyubiquitination,ossification,ovarian follicle development,metanephros development,branching involved in ureteric bud morphogenesis,behavioral fear response,B cell homeostasis,release of cytochrome c from mitochondria,regulation of cell-matrix adhesion,lymphoid progenitor cell differentiation,B cell lineage commitment,response to ischemia,renal system process,protein dephosphorylation,melanin metabolic process,regulation of nitrogen utilization,apoptotic process,humoral immune response,cellular response to DNA damage stimulus,actin filament organization,axonogenesis,female pregnancy,cell aging,male gonad development,extrinsic apoptotic signaling pathway via death domain receptors,intrinsic apoptotic signaling pathway in response to oxidative stress,response to radiation,response to toxic substance,post-embryonic development,response to iron ion,response to UV-B,response to gamma radiation,regulation of gene expression,negative regulation of autophagy,negative regulation of calcium ion transport into cytosol,regulation of glycoprotein biosynthetic process,mesenchymal cell development,positive regulation of neuron maturation,positive regulation of smooth muscle cell migration,cell growth,single organismal cell-cell adhesion,peptidyl-serine phosphorylation,peptidyl-threonine phosphorylation,cochlear nucleus development,gland morphogenesis,regulation of transmembrane transporter activity,negative regulation of ossification,positive regulation of cell growth,negative regulation of cell growth,melanocyte differentiation,negative regulation of cell migration,positive regulation of B cell proliferation,hair follicle morphogenesis,axon regeneration,regulation of protein stability,endoplasmic reticulum calcium ion homeostasis,glomerulus development,negative regulation of cellular pH reduction,negative regulation of myeloid cell apoptotic process,T cell differentiation in thymus,positive regulation of peptidyl-serine phosphorylation,negative regulation of osteoblast proliferation,response to cytokine,response to nicotine,organ growth,positive regulation of multicellular organism growth,B cell proliferation,cellular response to glucose starvation,response to drug,response to hydrogen peroxide,T cell homeostasis,negative regulation of apoptotic process,positive regulation of catalytic activity,CD8-positive, alpha-beta T cell lineage commitment,regulation of protein homodimerization activity,regulation of protein heterodimerization activity,negative regulation of neuron apoptotic process,ear development,regulation of viral genome replication,positive regulation of melanocyte differentiation,negative regulation of retinal cell programmed cell death,regulation of mitochondrial membrane permeability,focal adhesion assembly,spleen development,thymus development,digestive tract morphogenesis,oocyte development,positive regulation of skeletal muscle fiber development,pigment granule organization,homeostasis of number of cells within a tissue,B cell receptor signaling pathway,response to glucocorticoid,neuron apoptotic process,defense response to virus,regulation of mitochondrial membrane potential,negative regulation of mitochondrial depolarization,regulation of calcium ion transport,transmembrane transport,intrinsic apoptotic signaling pathway in response to endoplasmic reticulum stress,cellular response to organic substance,cellular response to hypoxia,reactive oxygen species metabolic process,extrinsic apoptotic signaling pathway in absence of ligand,positive regulation of protein insertion into mitochondrial membrane involved in apoptotic signaling pathway,negative regulation of G1/S transition of mitotic cell cycle,negative regulation of reactive oxygen species metabolic process,negative regulation of anoikis,negative regulation of apoptotic signaling pathway,negative regulation of extrinsic apoptotic signaling pathway in absence of ligand,negative regulation of intrinsic apoptotic signaling pathway,positive regulation of intrinsic apoptotic signaling pathway
60-69 / 50-59	60-69	50-59	Q5SY16	NOL9	Polynucleotide 5'-hydroxyl-kinase NOL9	NOL9	-0.927007	0.927007	0.249558	0.021535	-47.4052	0.525948	126	5	nucleoplasm,nucleolus,membrane,intermediate filament cytoskeleton	RNA binding,protein binding,ATP binding,polynucleotide 5'-hydroxyl-kinase activity	cleavage in ITS2 between 5.8S rRNA and LSU-rRNA of tricistronic rRNA transcript (SSU-rRNA, 5.8S rRNA, LSU-rRNA),maturation of 5.8S rRNA,rRNA processing,phosphorylation
60-69 / 50-59	60-69	50-59	Q9BR61	ACBD6	Acyl-CoA-binding domain-containing protein 6	ACBD6	0.628138	0.628138	0.249964	0.021627	54.5569	1.54557	63	3	cytosol	fatty-acyl-CoA binding,lipid binding	long-chain fatty-acyl-CoA biosynthetic process
60-69 / 50-59	60-69	50-59	P17980	PRS6A	26S proteasome regulatory subunit 6A	PSMC3	-0.147258	0.147258	0.250527	0.0217231	-9.70351	0.902965	609	21	proteasome complex,cytoplasmic mRNA processing body,extracellular region,nucleus,nucleoplasm,cytosol,proteasome regulatory particle, base subcomplex,membrane,proteasome accessory complex,nuclear proteasome complex,cytosolic proteasome complex,secretory granule lumen,ficolin-1-rich granule lumen	transcription coactivator activity,transcription corepressor activity,protein binding,ATP binding,ATPase activity,TBP-class protein binding,proteasome-activating ATPase activity,identical protein binding	MAPK cascade,protein polyubiquitination,blastocyst development,stimulatory C-type lectin receptor signaling pathway,antigen processing and presentation of exogenous peptide antigen via MHC class I, TAP-dependent,regulation of cellular amino acid metabolic process,negative regulation of G2/M transition of mitotic cell cycle,viral process,protein deubiquitination,ER-associated ubiquitin-dependent protein catabolic process,anaphase-promoting complex-dependent catabolic process,SCF-dependent proteasomal ubiquitin-dependent protein catabolic process,tumor necrosis factor-mediated signaling pathway,NIK/NF-kappaB signaling,Fc-epsilon receptor signaling pathway,proteasome-mediated ubiquitin-dependent protein catabolic process,neutrophil degranulation,regulation of mRNA stability,positive regulation of RNA polymerase II transcriptional preinitiation complex assembly,T cell receptor signaling pathway,negative regulation of ubiquitin-protein ligase activity involved in mitotic cell cycle,positive regulation of ubiquitin-protein ligase activity involved in regulation of mitotic cell cycle transition,transmembrane transport,Wnt signaling pathway, planar cell polarity pathway,regulation of transcription from RNA polymerase II promoter in response to hypoxia,negative regulation of canonical Wnt signaling pathway,positive regulation of canonical Wnt signaling pathway,positive regulation of proteasomal protein catabolic process,negative regulation of nucleic acid-templated transcription
60-69 / 50-59	60-69	50-59	P84095	RHOG	Rho-related GTP-binding protein RhoG	RHOG	0.331948	0.331948	0.251607	0.0218644	25.8712	1.25871	210	9	endoplasmic reticulum membrane,cytosol,plasma membrane,focal adhesion,secretory granule membrane,extracellular exosome	GTPase activity,protein binding,GTP binding	Rho protein signal transduction,positive regulation of cell proliferation,Rac protein signal transduction,actin cytoskeleton organization,platelet activation,neutrophil degranulation,positive regulation of transcription, DNA-templated,regulation of small GTPase mediated signal transduction,cell chemotaxis,positive regulation of establishment of protein localization to plasma membrane,activation of GTPase activity,regulation of ruffle assembly
60-69 / 50-59	60-69	50-59	Q8NHP8	PLBL2	Putative phospholipase B-like 2	PLBD2	0.296463	0.296463	0.251785	0.0219275	22.813	1.22813	126	6	lysosomal lumen,extracellular exosome	hydrolase activity	lipid catabolic process
60-69 / 50-59	60-69	50-59	Q96A72	MGN2	Protein mago nashi homolog 2	MAGOHB	-0.568059	0.568059	0.252212	0.0220124	-32.5476	0.674524	189	8	nucleoplasm,exon-exon junction complex,neuronal cell body,catalytic step 2 spliceosome	RNA binding,protein binding	nuclear-transcribed mRNA catabolic process, nonsense-mediated decay,mRNA splicing, via spliceosome,termination of RNA polymerase II transcription,RNA export from nucleus,mRNA export from nucleus,RNA splicing,mRNA 3'-end processing
60-69 / 50-59	60-69	50-59	Q96AY3	FKB10	Peptidyl-prolyl cis-trans isomerase FKBP10	FKBP10	-0.197917	0.197917	0.253291	0.0222011	-12.8192	0.871808	357	13	cytoplasm,endoplasmic reticulum lumen	peptidyl-prolyl cis-trans isomerase activity,calcium ion binding,FK506 binding	protein peptidyl-prolyl isomerization,chaperone-mediated protein folding
60-69 / 50-59	60-69	50-59	Q96ME7	ZN512	Zinc finger protein 512	ZNF512	-0.263981	0.263981	0.253291	0.0222025	-16.7213	0.832787	504	21	nucleus	DNA binding,metal ion binding	transcription, DNA-templated,regulation of transcription, DNA-templated
60-69 / 50-59	60-69	50-59	Q9BRU9	UTP23	rRNA-processing protein UTP23 homolog	UTP23	0.347806	0.347806	0.253975	0.0223106	27.2624	1.27262	63	3	nucleolus,small-subunit processome	RNA binding,protein binding,small ribosomal subunit rRNA binding	maturation of SSU-rRNA from tricistronic rRNA transcript (SSU-rRNA, 5.8S rRNA, LSU-rRNA),endonucleolytic cleavage in 5'-ETS of tricistronic rRNA transcript (SSU-rRNA, 5.8S rRNA, LSU-rRNA)
60-69 / 50-59	60-69	50-59	Q96EY5	MB12A	Multivesicular body subunit 12A	MVB12A	-0.860201	0.860201	0.254999	0.0224488	-44.9124	0.550876	63	3	ESCRT I complex,nucleoplasm,Golgi apparatus,centrosome,cytosol,late endosome membrane,vesicle,extracellular exosome	protein binding,lipid binding,SH3 domain binding,ubiquitin binding	protein transport,macroautophagy,virus maturation,multivesicular body assembly,viral budding via host ESCRT complex,regulation of epidermal growth factor receptor signaling pathway,ubiquitin-dependent protein catabolic process via the multivesicular body sorting pathway,positive regulation of viral process,regulation of viral budding via host ESCRT complex
60-69 / 50-59	60-69	50-59	Q8NBN3	TM87A	Transmembrane protein 87A	TMEM87A	0.37235	0.37235	0.255502	0.0225415	29.446	1.29446	84	3	integral component of membrane
60-69 / 50-59	60-69	50-59	O75534	CSDE1	Cold shock domain-containing protein E1	CSDE1	0.226416	0.226416	0.255998	0.0226336	16.9925	1.16992	357	16	mitochondrial inner membrane,Golgi apparatus,cytosol,plasma membrane,CRD-mediated mRNA stability complex	DNA binding,RNA binding,protein binding	regulation of transcription, DNA-templated,male gonad development,nuclear-transcribed mRNA catabolic process, no-go decay
60-69 / 50-59	60-69	50-59	Q4LDE5	SVEP1	Sushi, von Willebrand factor type A, EGF and pentraxin domain-containing protein 1	SVEP1	1.07345	1.07345	0.257209	0.0228333	110.446	2.10446	84	4	extracellular space,cytoplasm,membrane	chromatin binding,calcium ion binding	cell adhesion
60-69 / 50-59	60-69	50-59	P55795	HNRH2	Heterogeneous nuclear ribonucleoprotein H2	HNRNPH2	-0.31634	0.31634	0.257209	0.0228381	-19.6895	0.803105	357	9	nucleus,nucleoplasm,cytosol,membrane,intracellular ribonucleoprotein complex	nucleotide binding,RNA binding,protein binding	mRNA splicing, via spliceosome,gene expression
60-69 / 50-59	60-69	50-59	Q5TD97	FHL5	Four and a half LIM domains protein 5	FHL5	0.993167	0.993167	0.257281	0.0229906	99.055	1.99055	273	12	nucleus	transcription coactivator activity,protein binding,zinc ion binding	positive regulation of transcription from RNA polymerase II promoter
60-69 / 50-59	60-69	50-59	Q8N6G6	ATL1	ADAMTS-like protein 1	ADAMTSL1	0.610183	0.610183	0.257281	0.0229475	52.6453	1.52645	273	12	proteinaceous extracellular matrix,endoplasmic reticulum lumen	metallopeptidase activity,zinc ion binding	proteolysis,protein O-linked fucosylation
60-69 / 50-59	60-69	50-59	Q6PI48	SYDM	Aspartate--tRNA ligase, mitochondrial	DARS2	0.165696	0.165696	0.257281	0.0229768	12.1707	1.12171	315	15	nucleus,mitochondrion,mitochondrial matrix	tRNA binding,aspartate-tRNA ligase activity,protein binding,ATP binding,protein homodimerization activity,aspartate-tRNA(Asn) ligase activity	tRNA aminoacylation for protein translation,tRNA aminoacylation,mitochondrial asparaginyl-tRNA aminoacylation
60-69 / 50-59	60-69	50-59	Q8IVN3	MSTN1	Musculoskeletal embryonic nuclear protein 1	MUSTN1	1.54301	1.54301	0.257326	0.0231185	191.402	2.91402	84	4	nucleus		chondrocyte differentiation,chondrocyte proliferation,tissue regeneration
60-69 / 50-59	60-69	50-59	P09471	GNAO	Guanine nucleotide-binding protein G(o) subunit alpha	GNAO1	0.530527	0.530527	0.257326	0.0232028	44.4457	1.44446	189	7	heterotrimeric G-protein complex,plasma membrane,dendrite,myelin sheath,cell body	GTPase activity,signal transducer activity,GTP binding,G-protein beta/gamma-subunit complex binding,G-protein coupled serotonin receptor binding,mu-type opioid receptor binding,GTPase activating protein binding,metal ion binding,corticotropin-releasing hormone receptor 1 binding	protein folding,muscle contraction,adenylate cyclase-modulating G-protein coupled receptor signaling pathway,dopamine receptor signaling pathway,Wnt signaling pathway, calcium modulating pathway,aging,locomotory behavior,regulation of heart contraction,forebrain development,neuron projection development,response to cytokine,response to drug,response to hydrogen peroxide,response to morphine,positive regulation of GTPase activity,negative regulation of calcium ion transport
60-69 / 50-59	60-69	50-59	Q9BYD1	RM13	Large ribosomal subunit protein uL13m	MRPL13	0.445624	0.445624	0.257326	0.0232383	36.1903	1.3619	147	7	mitochondrial inner membrane,mitochondrial ribosome,mitochondrial large ribosomal subunit	RNA binding,mRNA binding,structural constituent of ribosome,protein binding	translation,mitochondrial translational elongation,mitochondrial translational termination
60-69 / 50-59	60-69	50-59	Q6DKJ4	NXN	Nucleoredoxin	NXN	0.123518	0.123518	0.257326	0.0232162	8.93878	1.08939	273	12	nucleus,cytoplasm,cytosol	thioredoxin-disulfide reductase activity,protein-disulfide reductase activity	Wnt signaling pathway,cell differentiation,negative regulation of Wnt signaling pathway,negative regulation of protein ubiquitination,cell redox homeostasis,oxidation-reduction process,cardiovascular system development,cellular oxidant detoxification
60-69 / 50-59	60-69	50-59	Q9UDR5	AASS	Alpha-aminoadipic semialdehyde synthase, mitochondrial	AASS	0.0911261	0.0911261	0.257326	0.0231353	6.52013	1.0652	630	22	mitochondrion,mitochondrial matrix,intracellular membrane-bounded organelle	saccharopine dehydrogenase (NADP+, L-lysine-forming) activity,saccharopine dehydrogenase (NAD+, L-glutamate-forming) activity	lysine catabolic process,L-lysine catabolic process to acetyl-CoA via saccharopine,protein tetramerization,oxidation-reduction process
60-69 / 50-59	60-69	50-59	P11277	SPTB1	Spectrin beta chain, erythrocytic	SPTB	-0.363376	0.363376	0.258882	0.0234277	-22.2656	0.777344	1008	45	Golgi apparatus,cytosol,spectrin,spectrin-associated cytoskeleton,actin cytoskeleton,intrinsic component of the cytoplasmic side of the plasma membrane,protein complex	actin binding,Ras guanyl-nucleotide exchange factor activity,structural constituent of cytoskeleton,protein binding,ankyrin binding,actin filament binding	MAPK cascade,ER to Golgi vesicle-mediated transport,cytoskeleton organization,axon guidance,positive regulation of GTPase activity,actin filament capping
60-69 / 50-59	60-69	50-59	P62277	RS13	Small ribosomal subunit protein uS15	RPS13	-0.367169	0.367169	0.259845	0.0235642	-22.4698	0.775302	84	3	nucleus,nucleoplasm,nucleolus,cytosol,ribosome,focal adhesion,membrane,cytosolic small ribosomal subunit,extracellular matrix,extracellular exosome	RNA binding,mRNA binding,structural constituent of ribosome,protein binding,small ribosomal subunit rRNA binding,5.8S rRNA binding	nuclear-transcribed mRNA catabolic process, nonsense-mediated decay,rRNA processing,translation,translational initiation,SRP-dependent cotranslational protein targeting to membrane,viral transcription,negative regulation of RNA splicing
60-69 / 50-59	60-69	50-59	O75112	LDB3	LIM domain-binding protein 3	LDB3	0.901294	0.901294	0.260311	0.0236557	86.774	1.86774	420	17	cytoskeleton,Z disc,pseudopodium,perinuclear region of cytoplasm	protein kinase C binding,protein binding,cytoskeletal protein binding,zinc ion binding,muscle alpha-actinin binding	sarcomere organization
60-69 / 50-59	60-69	50-59	Q969U7	PSMG2	Proteasome assembly chaperone 2	PSMG2	0.458646	0.458646	0.261095	0.0238257	37.4251	1.37425	105	5	proteasome complex,nucleus,cytosol	protein binding	mitotic spindle assembly checkpoint,negative regulation of apoptotic process,proteasome assembly
60-69 / 50-59	60-69	50-59	Q96HS1	PGAM5	Serine/threonine-protein phosphatase PGAM5, mitochondrial	PGAM5	0.435716	0.435716	0.261095	0.0237866	35.2582	1.35258	84	4	mitochondrion,mitochondrial outer membrane,integral component of membrane	GTPase activator activity,receptor signaling protein serine/threonine phosphatase activity,phosphatase activity,protein complex binding	protein dephosphorylation,signal transduction,positive regulation of GTPase activity,necroptotic process
60-69 / 50-59	60-69	50-59	Q9UI08	EVL	Ena/VASP-like protein	EVL	-0.448382	0.448382	0.261096	0.0238753	-26.7136	0.732864	63	3	cytoplasm,cytosol,cytoskeleton,focal adhesion,membrane,lamellipodium	actin binding,protein binding,profilin binding,SH3 domain binding	actin filament organization,cell surface receptor signaling pathway,nervous system development,axon guidance,actin polymerization or depolymerization,animal organ morphogenesis,negative regulation of epithelial cell migration,actin nucleation,protein homotetramerization,positive regulation of stress fiber assembly,negative regulation of ruffle assembly
60-69 / 50-59	60-69	50-59	Q5JSL3	DOC11	Dedicator of cytokinesis protein 11	DOCK11	0.415064	0.415064	0.262189	0.0240249	33.3358	1.33336	147	7	cytosol	guanyl-nucleotide exchange factor activity,Rho guanyl-nucleotide exchange factor activity,protein binding,Rho GTPase binding	B cell homeostasis,marginal zone B cell differentiation,small GTPase mediated signal transduction,blood coagulation,positive regulation of GTPase activity,positive regulation of filopodium assembly
60-69 / 50-59	60-69	50-59	Q9ULC4	MCTS1	Malignant T-cell-amplified sequence 1	MCTS1	0.163887	0.163887	0.26392	0.0242335	12.0301	1.1203	189	8	cytosol,plasma membrane,cytosolic small ribosomal subunit	translation initiation factor activity,protein binding	formation of translation preinitiation complex,translation reinitiation,IRES-dependent translational initiation,transcription, DNA-templated,regulation of transcription, DNA-templated,cellular response to DNA damage stimulus,cell cycle,positive regulation of cell proliferation,ribosome disassembly,regulation of growth
60-69 / 50-59	60-69	50-59	Q96I15	SCLY	Selenocysteine lyase	SCLY	0.57123	0.57123	0.264183	0.0243577	48.579	1.48579	147	7	cytosol	protein binding,selenocysteine lyase activity,transferase activity	selenium compound metabolic process,cellular amino acid metabolic process
60-69 / 50-59	60-69	50-59	Q9H0P0	5NT3A	Cytosolic 5'-nucleotidase 3A	NT5C3A	-1.00424	1.00424	0.264183	0.0243495	-50.1467	0.498533	63	3	cytoplasm,mitochondrion,endoplasmic reticulum,cytosol	nucleotide binding,magnesium ion binding,5'-nucleotidase activity,2'-phosphotransferase activity	pyrimidine nucleoside metabolic process,nucleotide metabolic process,dephosphorylation,adenosine metabolic process,pyrimidine nucleoside catabolic process
60-69 / 50-59	60-69	50-59	P00488	F13A	Coagulation factor XIII A chain	F13A1	0.411077	0.411077	0.265887	0.0246487	32.9678	1.32968	483	18	extracellular region,platelet alpha granule lumen,blood microparticle	protein-glutamine gamma-glutamyltransferase activity,metal ion binding	platelet degranulation,blood coagulation,peptide cross-linking,blood coagulation, fibrin clot formation
60-69 / 50-59	60-69	50-59	P27105	STOM	Stomatin	STOM	0.157368	0.157368	0.265887	0.0245652	11.525	1.11525	357	13	extracellular space,mitochondrion,endoplasmic reticulum,cytosol,cytoskeleton,plasma membrane,integral component of plasma membrane,membrane,vesicle,azurophil granule membrane,specific granule membrane,melanosome,membrane raft,perinuclear region of cytoplasm,extracellular exosome,tertiary granule membrane,blood microparticle	protein binding,protein homodimerization activity,RNA polymerase binding	neutrophil degranulation,positive regulation by host of viral genome replication,protein homooligomerization,positive regulation of protein targeting to membrane,regulation of acid-sensing ion channel activity
60-69 / 50-59	60-69	50-59	P54136	SYRC	Arginine--tRNA ligase, cytoplasmic	RARS1	-0.0527971	0.0527971	0.265887	0.0246658	-3.59346	0.964065	714	29	nucleoplasm,cytoplasm,mitochondrion,cytosol,membrane,aminoacyl-tRNA synthetase multienzyme complex,extracellular exosome	tRNA binding,arginine-tRNA ligase activity,protein binding,ATP binding,arginine binding,cadherin binding	tRNA aminoacylation for protein translation,arginyl-tRNA aminoacylation
60-69 / 50-59	60-69	50-59	P98082	DAB2	Disabled homolog 2	DAB2	0.156545	0.156545	0.266604	0.0247912	11.4614	1.11461	231	11	fibrillar center,nucleolus,lysosomal membrane,cytosol,plasma membrane,clathrin-coated pit,focal adhesion,clathrin-coated vesicle,clathrin-coated vesicle membrane,intracellular membrane-bounded organelle,extracellular exosome,transforming growth factor beta receptor homodimeric complex	protein binding,protein C-terminus binding,clathrin adaptor activity,cargo receptor activity,SMAD binding	positive regulation of protein phosphorylation,receptor-mediated endocytosis,apoptotic process,multicellular organism development,cell proliferation,positive regulation of epithelial to mesenchymal transition,positive regulation of pathway-restricted SMAD protein phosphorylation,protein transport,Wnt signaling pathway,positive regulation of cell migration,positive regulation of transforming growth factor beta receptor signaling pathway,negative regulation of protein binding,positive regulation of proteasomal ubiquitin-dependent protein catabolic process,leading edge cell differentiation,negative regulation of apoptotic process,positive regulation of endocytosis,negative regulation of transcription, DNA-templated,positive regulation of transcription, DNA-templated,positive regulation of SMAD protein import into nucleus,negative regulation of androgen receptor signaling pathway,membrane organization,negative regulation of canonical Wnt signaling pathway,negative regulation of protein localization to plasma membrane,positive regulation of Wnt signaling pathway, planar cell polarity pathway,positive regulation of clathrin-dependent endocytosis,positive regulation of early endosome to late endosome transport,integrin-mediated signaling pathway
60-69 / 50-59	60-69	50-59	Q07955	SRSF1	Serine/arginine-rich splicing factor 1	SRSF1	-0.254692	0.254692	0.266604	0.0248332	-16.1834	0.838166	294	12	nucleus,nucleoplasm,cytoplasm,nuclear speck,extracellular exosome,catalytic step 2 spliceosome,exon-exon junction complex	nucleotide binding,RNA binding,mRNA binding,protein binding,protein kinase B binding,RS domain binding	alternative mRNA splicing, via spliceosome,mRNA 5'-splice site recognition,mRNA splicing, via spliceosome,in utero embryonic development,termination of RNA polymerase II transcription,mRNA splice site selection,mRNA processing,RNA export from nucleus,mRNA export from nucleus,mRNA 3'-end processing,positive regulation of RNA splicing,oligodendrocyte differentiation,cardiac muscle contraction,liver regeneration
60-69 / 50-59	60-69	50-59	P29762	RABP1	Cellular retinoic acid-binding protein 1	CRABP1	2.29748	2.29748	0.268072	0.0250597	391.597	4.91597	63	3	cytosol	retinoic acid binding,transporter activity,retinoid binding,protein binding,retinal binding,retinol binding	transport,signal transduction,multicellular organism development,retinoic acid catabolic process
60-69 / 50-59	60-69	50-59	P28330	ACADL	Long-chain specific acyl-CoA dehydrogenase, mitochondrial	ACADL	0.447426	0.447426	0.268072	0.0250715	36.3605	1.3636	231	9	mitochondrial matrix,mitochondrial membrane	fatty-acyl-CoA binding,acyl-CoA dehydrogenase activity,long-chain-acyl-CoA dehydrogenase activity,palmitoyl-CoA oxidase activity,flavin adenine dinucleotide binding	temperature homeostasis,fatty acid beta-oxidation,carnitine metabolic process, CoA-linked,fatty acid beta-oxidation using acyl-CoA dehydrogenase,carnitine catabolic process,long-chain fatty acid catabolic process,cellular lipid catabolic process,negative regulation of fatty acid biosynthetic process,negative regulation of fatty acid oxidation,protein homotetramerization,oxidation-reduction process,regulation of cholesterol metabolic process
60-69 / 50-59	60-69	50-59	Q01970	PLCB3	1-phosphatidylinositol 4,5-bisphosphate phosphodiesterase beta-3	PLCB3	0.0811499	0.0811499	0.269855	0.0252894	5.78609	1.05786	546	24	nucleoplasm,cytosol,membrane,protein complex	phosphatidylinositol phospholipase C activity,phospholipase C activity,signal transducer activity,calcium ion binding,calmodulin binding,cadherin binding	regulation of systemic arterial blood pressure,Wnt signaling pathway, calcium modulating pathway,chemical synaptic transmission,lipid catabolic process,intracellular signal transduction,inositol phosphate metabolic process
60-69 / 50-59	60-69	50-59	Q9BTZ2	DHRS4	Dehydrogenase/reductase SDR family member 4	DHRS4	0.264067	0.264067	0.272601	0.0257486	20.0859	1.20086	105	5	nucleus,mitochondrion,peroxisome,peroxisomal membrane,endoplasmic reticulum membrane,extracellular exosome	3-keto sterol reductase activity,carbonyl reductase (NADPH) activity,receptor binding,oxidoreductase activity, acting on NAD(P)H, quinone or similar compound as acceptor,alcohol dehydrogenase [NAD(P)+] activity,NADP-retinol dehydrogenase activity	alcohol metabolic process,steroid metabolic process,cellular ketone metabolic process,retinol metabolic process,protein tetramerization,oxidation-reduction process
60-69 / 50-59	60-69	50-59	Q13884	SNTB1	Beta-1-syntrophin	SNTB1	0.249859	0.249859	0.272601	0.0257462	18.9091	1.18909	399	17	cytoplasm,cytoskeleton,focal adhesion,dystrophin-associated glycoprotein complex,sarcolemma,protein complex,synapse	actin binding,structural molecule activity,protein binding,calmodulin binding,PDZ domain binding	muscle contraction
60-69 / 50-59	60-69	50-59	Q66K74	MAP1S	Microtubule-associated protein 1S	MAP1S	-0.0741856	0.0741856	0.272601	0.0258047	-5.01219	0.949878	630	25	nucleus,nucleolus,spindle,cytosol,microtubule,cell junction,dendrite,cell projection,neuronal cell body,synapse,perinuclear region of cytoplasm	DNA binding,protein binding,microtubule binding,tubulin binding,identical protein binding,beta-tubulin binding,actin filament binding,deoxyribonuclease activity	microtubule bundle formation,autophagy,apoptotic process,nervous system development,brain development,regulation of chromatin disassembly,mitochondrion transport along microtubule,neuron projection morphogenesis
60-69 / 50-59	60-69	50-59	Q08J23	NSUN2	RNA cytosine C(5)-methyltransferase NSUN2	NSUN2	0.0469282	0.0469282	0.27301	0.0259468	3.30629	1.03306	504	24	nucleoplasm,nucleolus,cytoplasm,spindle,chromatoid body	tRNA binding,RNA binding,tRNA (cytosine-5-)-methyltransferase activity	tRNA modification,mitotic nuclear division,spermatid development,tRNA methylation,meiotic cell cycle checkpoint,hair follicle maturation,cell division
60-69 / 50-59	60-69	50-59	Q9UH62	ARMX3	Armadillo repeat-containing X-linked protein 3	ARMCX3	-0.376517	0.376517	0.27301	0.0258964	-22.9705	0.770295	168	7	integral component of mitochondrial outer membrane		cellular protein localization,positive regulation of transcription from RNA polymerase II promoter
60-69 / 50-59	60-69	50-59	P08572	CO4A2	Collagen alpha-2(IV) chain	COL4A2	0.619108	0.619108	0.273182	0.0260149	53.5925	1.53593	651	19	extracellular region,collagen type IV trimer,extracellular space,endoplasmic reticulum lumen,extracellular matrix,extracellular exosome	extracellular matrix structural constituent,protein binding	angiogenesis,transcription, DNA-templated,negative regulation of angiogenesis,extracellular matrix organization,collagen catabolic process,endodermal cell differentiation,collagen-activated tyrosine kinase receptor signaling pathway,cellular response to transforming growth factor beta stimulus
60-69 / 50-59	60-69	50-59	Q9UHN1	DPOG2	DNA polymerase subunit gamma-2, mitochondrial	POLG2	0.72047	0.72047	0.274678	0.0262093	64.7718	1.64772	63	3	mitochondrial chromosome,mitochondrial matrix,mitochondrial nucleoid,extracellular exosome	DNA binding,DNA-directed DNA polymerase activity,glycine-tRNA ligase activity,protein binding,identical protein binding	in utero embryonic development,DNA replication,DNA-dependent DNA replication,DNA repair,glycyl-tRNA aminoacylation,mitochondrion organization,respiratory electron transport chain,mitochondrial DNA metabolic process,mitochondrion morphogenesis,DNA biosynthetic process
60-69 / 50-59	60-69	50-59	Q8WWX9	SELM	Selenoprotein M	SELENOM	0.265331	0.265331	0.274796	0.0262726	20.1912	1.20191	105	5	endoplasmic reticulum,Golgi apparatus,perinuclear region of cytoplasm	protein binding
60-69 / 50-59	60-69	50-59	P21912	SDHB	Succinate dehydrogenase [ubiquinone] iron-sulfur subunit, mitochondrial	SDHB	-0.194734	0.194734	0.27527	0.0263701	-12.6266	0.873734	252	9	nucleoplasm,mitochondrion,mitochondrial inner membrane,mitochondrial respiratory chain complex II, succinate dehydrogenase complex (ubiquinone),plasma membrane,mitochondrial membrane,extracellular exosome	protein binding,succinate dehydrogenase (ubiquinone) activity,electron carrier activity,metal ion binding,ubiquinone binding,2 iron, 2 sulfur cluster binding,3 iron, 4 sulfur cluster binding,4 iron, 4 sulfur cluster binding	tricarboxylic acid cycle,succinate metabolic process,aerobic respiration,respiratory electron transport chain
60-69 / 50-59	60-69	50-59	Q8TBX8	PI42C	Phosphatidylinositol 5-phosphate 4-kinase type-2 gamma	PIP4K2C	0.459657	0.459657	0.275842	0.0265016	37.5215	1.37521	147	6	autophagosome,cytosol,membrane,extracellular exosome	ATP binding,1-phosphatidylinositol-5-phosphate 4-kinase activity,identical protein binding	phosphatidylinositol biosynthetic process,regulation of autophagy,regulation of phosphatidylinositol 3-kinase signaling,phosphatidylinositol phosphorylation,positive regulation of autophagosome assembly
60-69 / 50-59	60-69	50-59	P19838	NFKB1	Nuclear factor NF-kappa-B p105 subunit	NFKB1	0.211123	0.211123	0.275842	0.0265483	15.7589	1.15759	441	18	extracellular region,nucleus,nucleoplasm,cytoplasm,mitochondrion,cytosol,I-kappaB/NF-kappaB complex,secretory granule lumen,specific granule lumen	regulatory region DNA binding,transcription regulatory region sequence-specific DNA binding,RNA polymerase II regulatory region sequence-specific DNA binding,RNA polymerase II distal enhancer sequence-specific DNA binding,transcriptional activator activity, RNA polymerase II distal enhancer sequence-specific binding,transcriptional repressor activity, RNA polymerase II transcription regulatory region sequence-specific binding,chromatin binding,transcription factor activity, sequence-specific DNA binding,protein binding,transcription factor binding,identical protein binding,protein homodimerization activity,actinin binding,transcription regulatory region DNA binding,protein heterodimerization activity	negative regulation of transcription from RNA polymerase II promoter,stimulatory C-type lectin receptor signaling pathway,transcription from RNA polymerase II promoter,apoptotic process,inflammatory response,I-kappaB kinase/NF-kappaB signaling,negative regulation of gene expression,positive regulation of macrophage derived foam cell differentiation,positive regulation of lipid storage,negative regulation of calcidiol 1-monooxygenase activity,negative regulation of vitamin D biosynthetic process,membrane protein intracellular domain proteolysis,negative regulation of cellular protein metabolic process,negative regulation of cholesterol transport,positive regulation of type I interferon production,response to muscle stretch,NIK/NF-kappaB signaling,Fc-epsilon receptor signaling pathway,negative regulation of apoptotic process,neutrophil degranulation,negative regulation of interleukin-12 biosynthetic process,innate immune response,positive regulation of transcription, DNA-templated,positive regulation of transcription from RNA polymerase II promoter,negative regulation of inflammatory response,T cell receptor signaling pathway,positive regulation of NF-kappaB transcription factor activity,stress-activated MAPK cascade,cellular response to lipopolysaccharide,cellular response to mechanical stimulus,cellular response to nicotine,cellular response to interleukin-1,cellular response to interleukin-6,cellular response to dsRNA,cellular response to peptide hormone stimulus,positive regulation of canonical Wnt signaling pathway,positive regulation of hyaluronan biosynthetic process,positive regulation of miRNA metabolic process
60-69 / 50-59	60-69	50-59	Q8N0U8	VKORL	Vitamin K epoxide reductase complex subunit 1-like protein 1	VKORC1L1	-0.445265	0.445265	0.275842	0.0265815	-26.555	0.73445	105	4	endoplasmic reticulum,endoplasmic reticulum membrane,integral component of membrane	vitamin-K-epoxide reductase (warfarin-sensitive) activity,quinone binding	peptidyl-glutamic acid carboxylation,cellular response to oxidative stress,vitamin K metabolic process,oxidation-reduction process
60-69 / 50-59	60-69	50-59	Q86U44	MTA70	N6-adenosine-methyltransferase catalytic subunit	METTL3	-0.326383	0.326383	0.278757	0.0269152	-20.2467	0.797533	273	13	nucleus,nucleoplasm,nuclear speck,MIS complex	mRNA binding,RNA methyltransferase activity,mRNA (2'-O-methyladenosine-N6-)-methyltransferase activity,protein heterodimerization activity,S-adenosyl-L-methionine binding	mRNA splicing, via spliceosome,RNA methylation,adenosine to inosine editing,mRNA processing,circadian rhythm,gene expression,stem cell population maintenance,primary miRNA processing,mRNA destabilization,mRNA methylation,positive regulation of cap-independent translational initiation,primary miRNA methylation
60-69 / 50-59	60-69	50-59	P15088	CBPA3	Mast cell carboxypeptidase A	CPA3	1.09355	1.09355	0.279564	0.0270989	113.398	2.13398	126	6	extracellular region,extracellular space,transport vesicle,secretory granule	metallocarboxypeptidase activity,zinc ion binding	angiotensin maturation,proteolysis
60-69 / 50-59	60-69	50-59	P55083	MFAP4	Microfibril-associated glycoprotein 4	MFAP4	-0.614392	0.614392	0.279564	0.0270747	-34.6795	0.653205	189	5	microfibril,extracellular region,proteinaceous extracellular matrix,extracellular space,extracellular matrix,extracellular exosome,elastic fiber	molecular_function,protein binding	cell adhesion,UV protection,regulation of collagen metabolic process,elastic fiber assembly,cellular response to UV-B,fibril organization
60-69 / 50-59	60-69	50-59	P00742	FA10	Coagulation factor X	F10	0.296602	0.296602	0.279722	0.0271672	22.8248	1.22825	231	9	extracellular region,endoplasmic reticulum lumen,Golgi lumen,plasma membrane,intrinsic component of external side of plasma membrane	serine-type endopeptidase activity,calcium ion binding,protein binding,phospholipid binding	signal peptide processing,ER to Golgi vesicle-mediated transport,blood coagulation,blood coagulation, intrinsic pathway,blood coagulation, extrinsic pathway,peptidyl-glutamic acid carboxylation,positive regulation of cell migration,positive regulation of protein kinase B signaling
60-69 / 50-59	60-69	50-59	P25311	ZA2G	Zinc-alpha-2-glycoprotein	AZGP1	0.260881	0.260881	0.282446	0.0274853	19.821	1.19821	357	14	extracellular region,extracellular space,nucleus,plasma membrane,extracellular exosome	glycoprotein binding,antigen binding,ribonuclease activity,protein binding,protein transmembrane transporter activity	detection of chemical stimulus involved in sensory perception of bitter taste,retina homeostasis,cell adhesion,negative regulation of cell proliferation,antigen processing and presentation,transmembrane transport,protein transmembrane transport,RNA phosphodiester bond hydrolysis
60-69 / 50-59	60-69	50-59	O95786	RIGI	Antiviral innate immune response receptor RIG-I	RIGI	0.330137	0.330137	0.286028	0.027888	25.7133	1.25713	357	17	cytoplasm,cytosol,bicellular tight junction,actin cytoskeleton,ruffle membrane	double-stranded DNA binding,double-stranded RNA binding,single-stranded RNA binding,helicase activity,protein binding,ATP binding,zinc ion binding,ubiquitin protein ligase binding,identical protein binding	positive regulation of defense response to virus by host,detection of virus,response to virus,positive regulation of gene expression,protein deubiquitination,regulation of cell migration,negative regulation of type I interferon production,positive regulation of granulocyte macrophage colony-stimulating factor production,positive regulation of interferon-alpha production,positive regulation of interferon-beta production,positive regulation of interleukin-6 production,positive regulation of interleukin-8 production,regulation of type III interferon production,cytoplasmic pattern recognition receptor signaling pathway in response to virus,RIG-I signaling pathway,positive regulation of transcription factor import into nucleus,response to exogenous dsRNA,innate immune response,positive regulation of transcription from RNA polymerase II promoter,positive regulation of sequence-specific DNA binding transcription factor activity
60-69 / 50-59	60-69	50-59	Q15797	SMAD1	Mothers against decapentaplegic homolog 1	SMAD1	-0.560942	0.560942	0.286459	0.0279843	-32.2141	0.677859	105	5	intracellular,nucleus,nuclear inner membrane,nucleoplasm,transcription factor complex,cytoplasm,cytosol,integral component of membrane,protein complex,SMAD protein complex	RNA polymerase II core promoter proximal region sequence-specific DNA binding,RNA polymerase II core promoter sequence-specific DNA binding,transcriptional activator activity, RNA polymerase II core promoter proximal region sequence-specific binding,transcription factor activity, sequence-specific DNA binding,receptor signaling protein activity,protein binding,protein kinase binding,transforming growth factor beta receptor, pathway-specific cytoplasmic mediator activity,identical protein binding,protein homodimerization activity,metal ion binding,protein heterodimerization activity,co-SMAD binding,I-SMAD binding,primary miRNA binding	MAPK cascade,ureteric bud development,mesodermal cell fate commitment,osteoblast fate commitment,transcription from RNA polymerase II promoter,inflammatory response,signal transduction,transforming growth factor beta receptor signaling pathway,SMAD protein complex assembly,gamete generation,negative regulation of cell proliferation,embryonic pattern specification,positive regulation of gene expression,protein deubiquitination,BMP signaling pathway,midbrain development,hindbrain development,primary miRNA processing,homeostatic process,positive regulation of osteoblast differentiation,positive regulation of transcription from RNA polymerase II promoter,cartilage development,cardiac muscle cell proliferation,bone development,SMAD protein signal transduction,positive regulation of cartilage development,positive regulation of transcription from RNA polymerase II promoter involved in cellular response to chemical stimulus,positive regulation of pri-miRNA transcription from RNA polymerase II promoter
60-69 / 50-59	60-69	50-59	P68366	TBA4A	Tubulin alpha-4A chain	TUBA4A	0.533075	0.533075	0.286667	0.0282367	44.701	1.44701	84	4	extracellular region,cytosol,microtubule,microtubule cytoskeleton,extracellular exosome	GTPase activity,structural constituent of cytoskeleton,protein binding,GTP binding,enzyme binding	G2/M transition of mitotic cell cycle,platelet degranulation,cytoskeleton organization,microtubule-based process,ciliary basal body docking
60-69 / 50-59	60-69	50-59	O60508	PRP17	Pre-mRNA-processing factor 17	CDC40	0.350462	0.350462	0.286667	0.0283128	27.4969	1.27497	189	9	nucleus,nucleoplasm,spliceosomal complex,catalytic step 2 spliceosome	RNA binding,protein binding	mRNA splicing, via spliceosome,termination of RNA polymerase II transcription,RNA export from nucleus,mRNA export from nucleus,RNA splicing,mRNA 3'-end processing
60-69 / 50-59	60-69	50-59	A6NIH7	U119B	Protein unc-119 homolog B	UNC119B	0.0927812	0.0927812	0.286667	0.0283352	6.6424	1.06642	210	9	intracellular,cytosol,cilium,ciliary transition zone	protein binding,lipid binding	neuron differentiation,lipoprotein transport,cilium morphogenesis
60-69 / 50-59	60-69	50-59	Q9NUU7	DD19A	ATP-dependent RNA helicase DDX19A	DDX19A	0.0140599	0.0140599	0.286667	0.0282734	0.979323	1.00979	420	19	nuclear pore,cytoplasm,membrane,nuclear membrane,catalytic step 2 spliceosome	molecular_function,RNA binding,ATP-dependent RNA helicase activity,protein binding,ATP binding	biological_process,RNA splicing,regulation of gene expression,RNA secondary structure unwinding,protein transport,mRNA transport
60-69 / 50-59	60-69	50-59	P39060	COIA1	Collagen alpha-1(XVIII) chain	COL18A1	-0.0746816	0.0746816	0.286667	0.0281901	-5.04483	0.949552	588	23	extracellular region,collagen trimer,basement membrane,extracellular space,endoplasmic reticulum lumen,extracellular matrix,extracellular exosome	structural molecule activity,metal ion binding	angiogenesis,endothelial cell morphogenesis,cell adhesion,visual perception,positive regulation of cell proliferation,negative regulation of cell proliferation,animal organ morphogenesis,extracellular matrix organization,positive regulation of cell migration,collagen catabolic process,response to drug,response to hydrostatic pressure,positive regulation of endothelial cell apoptotic process
60-69 / 50-59	60-69	50-59	O15397	IPO8	Importin-8	IPO8	-0.4996	0.4996	0.286667	0.0283845	-29.2697	0.707303	210	10	nucleoplasm,cytosol	protein binding,Ran GTPase binding	intracellular protein transport,signal transduction,gene silencing by RNA
60-69 / 50-59	60-69	50-59	P02458	CO2A1	Collagen alpha-1(II) chain	COL2A1	-0.559808	0.559808	0.286667	0.0282045	-32.1608	0.678392	252	9	extracellular region,collagen type II trimer,basement membrane,extracellular space,endoplasmic reticulum lumen,extracellular matrix	extracellular matrix structural constituent conferring tensile strength,identical protein binding,metal ion binding,platelet-derived growth factor binding	skeletal system development,cartilage condensation,tissue homeostasis,endochondral ossification,chondrocyte differentiation,heart morphogenesis,proteoglycan metabolic process,central nervous system development,visual perception,sensory perception of sound,regulation of gene expression,extracellular matrix organization,collagen fibril organization,collagen catabolic process,notochord development,inner ear morphogenesis,regulation of immune response,cartilage development,palate development,limb bud formation,embryonic skeletal joint morphogenesis,cartilage development involved in endochondral bone morphogenesis,otic vesicle development,cellular response to BMP stimulus,negative regulation of extrinsic apoptotic signaling pathway in absence of ligand
60-69 / 50-59	60-69	50-59	Q9Y6I3	EPN1	Epsin-1	EPN1	-0.148278	0.148278	0.287334	0.0285049	-9.76733	0.902327	294	8	nucleus,cytosol,plasma membrane,clathrin-coated pit	protein binding,lipid binding	in utero embryonic development,endocytosis,Notch signaling pathway,female pregnancy,negative regulation of epidermal growth factor receptor signaling pathway,embryonic organ development,membrane organization
60-69 / 50-59	60-69	50-59	Q6KCM7	SCMC2	Mitochondrial adenyl nucleotide antiporter SLC25A25	SLC25A25	0.316766	0.316766	0.287526	0.0286137	24.5535	1.24554	147	7	mitochondrial inner membrane,integral component of membrane,extracellular exosome	ATP transmembrane transporter activity,calcium ion binding,ADP transmembrane transporter activity	response to dietary excess,mitochondrial transport,response to activity,ADP transport,ATP transport,response to food,multicellular organism growth,camera-type eye development,cellular respiration,ATP metabolic process,adipose tissue development,calcium ion transmembrane transport
60-69 / 50-59	60-69	50-59	P19320	VCAM1	Vascular cell adhesion protein 1	VCAM1	0.29011	0.29011	0.287526	0.0286329	22.2733	1.22273	126	6	podosome,extracellular space,early endosome,endoplasmic reticulum,Golgi apparatus,plasma membrane,microvillus,external side of plasma membrane,cell surface,integral component of membrane,filopodium,sarcolemma,apical part of cell,extracellular exosome,alpha9-beta1 integrin-vascular cell adhesion molecule-1 complex	integrin binding,primary amine oxidase activity,cell adhesion molecule binding	response to hypoxia,acute inflammatory response,chronic inflammatory response,cell adhesion,heterophilic cell-cell adhesion via plasma membrane cell adhesion molecules,leukocyte cell-cell adhesion,cell-matrix adhesion,aging,response to nutrient,amine metabolic process,response to zinc ion,response to ionizing radiation,viral process,membrane to membrane docking,B cell differentiation,extracellular matrix organization,response to lipopolysaccharide,response to nicotine,calcium-mediated signaling using intracellular calcium source,cellular response to vascular endothelial growth factor stimulus,positive regulation of T cell proliferation,response to ethanol,regulation of immune response,leukocyte tethering or rolling,oxidation-reduction process,cell chemotaxis,interferon-gamma-mediated signaling pathway,cellular response to tumor necrosis factor
60-69 / 50-59	60-69	50-59	P29144	TPP2	Tripeptidyl-peptidase 2	TPP2	-0.0181078	0.0181078	0.287598	0.0287445	-1.24729	0.987527	693	32	nucleoplasm,cytoplasm,cytosol,nuclear body	endopeptidase activity,aminopeptidase activity,serine-type endopeptidase activity,protein binding,tripeptidyl-peptidase activity	protein polyubiquitination,proteolysis
60-69 / 50-59	60-69	50-59	P18085	ARF4	ADP-ribosylation factor 4	ARF4	-0.142176	0.142176	0.287598	0.0287489	-9.38486	0.906151	189	5	Golgi apparatus,cytosol,membrane,extracellular matrix,ruffle membrane,dendritic spine,extracellular exosome	GTPase activity,ARF guanyl-nucleotide exchange factor activity,epidermal growth factor receptor binding,protein binding,GTP binding	protein ADP-ribosylation,ER to Golgi vesicle-mediated transport,retrograde vesicle-mediated transport, Golgi to ER,epidermal growth factor receptor signaling pathway,small GTPase mediated signal transduction,brain development,learning,protein transport,cell migration,activation of phospholipase D activity,negative regulation of apoptotic process,positive regulation of GTPase activity,apical protein localization,establishment or maintenance of epithelial cell apical/basal polarity,positive regulation of transcription from RNA polymerase II promoter,response to axon injury,dendritic spine development,protein localization to cilium,regulation of reactive oxygen species metabolic process
60-69 / 50-59	60-69	50-59	P30050	RL12	Large ribosomal subunit protein uL11	RPL12	-0.315202	0.315202	0.288895	0.0289333	-19.6262	0.803738	168	5	nucleolus,cytosol,focal adhesion,membrane,cytosolic large ribosomal subunit,extracellular matrix,extracellular exosome	RNA binding,structural constituent of ribosome,protein binding,rRNA binding	ribosomal large subunit assembly,nuclear-transcribed mRNA catabolic process, nonsense-mediated decay,rRNA processing,translation,translational initiation,SRP-dependent cotranslational protein targeting to membrane,viral transcription
60-69 / 50-59	60-69	50-59	Q7L5N1	CSN6	COP9 signalosome complex subunit 6	COPS6	-0.284057	0.284057	0.2889	0.0289885	-17.8722	0.821278	315	10	nucleoplasm,cytosol,COP9 signalosome,extracellular exosome	protein binding	protein deneddylation,nucleotide-excision repair, DNA damage recognition,transcription-coupled nucleotide-excision repair,viral process
60-69 / 50-59	60-69	50-59	P01130	LDLR	Low-density lipoprotein receptor	LDLR	0.454616	0.454616	0.290247	0.0291785	37.0418	1.37042	84	4	lysosome,early endosome,late endosome,Golgi apparatus,plasma membrane,integral component of plasma membrane,clathrin-coated pit,external side of plasma membrane,cell surface,endosome membrane,membrane,basolateral plasma membrane,clathrin-coated endocytic vesicle membrane,low-density lipoprotein particle,endolysosome membrane,receptor complex,apical part of cell,sorting endosome,PCSK9-LDLR complex	virus receptor activity,glycoprotein binding,protease binding,low-density lipoprotein receptor activity,calcium ion binding,protein binding,low-density lipoprotein particle binding,very-low-density lipoprotein particle receptor activity,clathrin heavy chain binding,identical protein binding	lipid metabolic process,endocytosis,receptor-mediated endocytosis,cholesterol metabolic process,positive regulation of gene expression,negative regulation of gene expression,positive regulation of triglyceride biosynthetic process,regulation of phosphatidylcholine catabolic process,phospholipid transport,intestinal cholesterol absorption,cholesterol transport,low-density lipoprotein particle clearance,lipoprotein catabolic process,cholesterol homeostasis,viral entry into host cell,positive regulation of inflammatory response,membrane organization,cholesterol import,cellular response to fatty acid,cellular response to low-density lipoprotein particle stimulus,receptor-mediated endocytosis of low-density lipoprotein particle involved in cholesterol transport,regulation of cholesterol homeostasis
60-69 / 50-59	60-69	50-59	Q15124	PGM5	Phosphoglucomutase-like protein 5	PGM5	0.282622	0.282622	0.290362	0.0292451	21.6404	1.2164	861	30	stress fiber,cell-cell adherens junction,spot adherens junction,focal adhesion,cytoplasmic side of plasma membrane,intercalated disc,dystrophin-associated glycoprotein complex,Z disc,sarcolemma,costamere,cytosol	magnesium ion binding,structural molecule activity,phosphoglucomutase activity	cell adhesion,glycogen biosynthetic process,glucose metabolic process,galactose catabolic process
60-69 / 50-59	60-69	50-59	P62888	RL30	Large ribosomal subunit protein eL30	RPL30	-0.0805419	0.0805419	0.291842	0.0294494	-5.42977	0.945702	189	5	nucleus,cytosol,focal adhesion,membrane,cytosolic large ribosomal subunit,extracellular matrix,extracellular exosome	RNA binding,structural constituent of ribosome,protein binding,selenocysteine insertion sequence binding	nuclear-transcribed mRNA catabolic process, nonsense-mediated decay,rRNA processing,translation,translational initiation,SRP-dependent cotranslational protein targeting to membrane,viral transcription,liver regeneration,positive regulation of selenocysteine incorporation
60-69 / 50-59	60-69	50-59	Q6P9B9	INT5	Integrator complex subunit 5	INTS5	-0.468531	0.468531	0.292531	0.0295743	-27.73	0.7227	84	4	nucleus,nucleoplasm,membrane,integral component of membrane,nuclear membrane,integrator complex	protein binding	snRNA processing,snRNA transcription from RNA polymerase II promoter
60-69 / 50-59	60-69	50-59	Q9NU22	MDN1	Midasin	MDN1	0.0194776	0.0194776	0.294954	0.0298751	1.35924	1.01359	546	26	nucleus,nucleolus,cytosol,membrane,preribosome, large subunit precursor,intermediate filament cytoskeleton	protein binding,ATP binding,ATPase activity,unfolded protein binding	ribosomal large subunit assembly,rRNA processing,protein complex assembly
60-69 / 50-59	60-69	50-59	Q9HBK9	AS3MT	Arsenite methyltransferase	AS3MT	0.524741	0.524741	0.295699	0.0300065	43.8675	1.43868	147	7	mitochondrion,cytosol	arsenite methyltransferase activity,methylarsonite methyltransferase activity	toxin metabolic process,arsonoacetate metabolic process,methylation
60-69 / 50-59	60-69	50-59	Q96F63	CCD97	Coiled-coil domain-containing protein 97	CCDC97	0.299852	0.299852	0.296256	0.030215	23.1018	1.23102	84	4	U2 snRNP
60-69 / 50-59	60-69	50-59	Q93096	TP4A1	Protein tyrosine phosphatase type IVA 1	PTP4A1	0.240298	0.240298	0.296256	0.03018	18.1237	1.18124	42	2	nucleus,cytoplasm,early endosome,endoplasmic reticulum,spindle,cytoplasmic side of plasma membrane,extracellular exosome	protein tyrosine phosphatase activity,protein tyrosine/serine/threonine phosphatase activity	cell cycle,multicellular organism development,positive regulation of cell migration,peptidyl-tyrosine dephosphorylation
60-69 / 50-59	60-69	50-59	P04275	VWF	von Willebrand factor	VWF	0.212458	0.212458	0.296256	0.0302553	15.8661	1.15866	1932	78	extracellular region,proteinaceous extracellular matrix,endoplasmic reticulum,extracellular matrix,platelet alpha granule,platelet alpha granule lumen,Weibel-Palade body,extracellular exosome	glycoprotein binding,protease binding,integrin binding,protein binding,collagen binding,immunoglobulin binding,identical protein binding,protein homodimerization activity,protein N-terminus binding,chaperone binding	platelet degranulation,cell adhesion,blood coagulation,blood coagulation, intrinsic pathway,hemostasis,response to wounding,platelet activation,extracellular matrix organization,cell-substrate adhesion,protein homooligomerization
60-69 / 50-59	60-69	50-59	Q01081	U2AF1	Splicing factor U2AF 35 kDa subunit	U2AF1	0.0514199	0.0514199	0.296256	0.0302874	3.62843	1.03628	189	8	nucleoplasm,spliceosomal complex,Cajal body,nuclear speck,catalytic step 2 spliceosome,U2AF	nucleotide binding,RNA binding,protein binding,pre-mRNA 3'-splice site binding,metal ion binding,RS domain binding	mRNA splicing, via spliceosome,termination of RNA polymerase II transcription,mRNA processing,RNA export from nucleus,mRNA export from nucleus,RNA splicing,mRNA 3'-end processing,regulation of mitophagy,positive regulation of protein targeting to mitochondrion
60-69 / 50-59	60-69	50-59	Q8WTW3	COG1	Conserved oligomeric Golgi complex subunit 1	COG1	0.0851467	0.0851467	0.297309	0.0304514	6.07956	1.0608	315	15	Golgi membrane,Golgi apparatus,Golgi transport complex,trans-Golgi network membrane	protein binding	ER to Golgi vesicle-mediated transport,intra-Golgi vesicle-mediated transport,Golgi organization,protein transport
60-69 / 50-59	60-69	50-59	P05107	ITB2	Integrin beta-2	ITGB2	0.373503	0.373503	0.297798	0.030712	29.5494	1.29549	210	10	plasma membrane,integrin complex,cell surface,membrane,integrin alphaL-beta2 complex,specific granule membrane,receptor complex,extracellular exosome,tertiary granule membrane,ficolin-1-rich granule membrane,extracellular vesicle	glycoprotein binding,protein binding,protein kinase binding,ICAM-3 receptor activity,protein complex binding,metal ion binding,protein heterodimerization activity,cell adhesion molecule binding	leukocyte migration involved in inflammatory response,phagocytosis,apoptotic process,inflammatory response,cell adhesion,leukocyte cell-cell adhesion,cell-matrix adhesion,integrin-mediated signaling pathway,cell-cell signaling,aging,regulation of cell shape,natural killer cell activation,extracellular matrix organization,neutrophil chemotaxis,receptor internalization,heterotypic cell-cell adhesion,toll-like receptor 4 signaling pathway,endodermal cell differentiation,receptor clustering,neutrophil degranulation,endothelial cell migration,cellular extravasation,positive regulation of nitric oxide biosynthetic process,positive regulation of angiogenesis,regulation of peptidyl-tyrosine phosphorylation,regulation of immune response,leukocyte migration,positive regulation of NF-kappaB transcription factor activity,cellular response to low-density lipoprotein particle stimulus
60-69 / 50-59	60-69	50-59	O60437	PEPL	Periplakin	PPL	0.0871966	0.0871966	0.297798	0.030727	6.23039	1.0623	966	45	cornified envelope,nucleus,mitochondrion,cytosol,cytoskeleton,desmosome,extracellular exosome	structural constituent of cytoskeleton,protein binding,cadherin binding	cytoskeleton organization,cornification
60-69 / 50-59	60-69	50-59	Q4KMQ2	ANO6	Anoctamin-6	ANO6	-0.0115359	0.0115359	0.297798	0.0306729	-0.796419	0.992036	609	22	intracellular,cytosol,plasma membrane,cell surface,membrane,chloride channel complex,specific granule membrane,extracellular exosome,tertiary granule membrane	calcium activated cation channel activity,intracellular calcium activated chloride channel activity,voltage-gated ion channel activity,voltage-gated chloride channel activity,protein binding,phospholipid scramblase activity,protein homodimerization activity	dendritic cell chemotaxis,activation of blood coagulation via clotting cascade,cation transport,chloride transport,lipid transport,blood coagulation,phospholipid scrambling,positive regulation of bone mineralization,bleb assembly,ion transmembrane transport,positive regulation of ion transmembrane transport,purinergic nucleotide receptor signaling pathway,bone mineralization involved in bone maturation,sodium ion transmembrane transport,positive regulation of apoptotic process,neutrophil degranulation,negative regulation of cell volume,pore complex assembly,positive regulation of phagocytosis, engulfment,calcium activated phosphatidylserine scrambling,calcium activated phosphatidylcholine scrambling,calcium activated galactosylceramide scrambling,calcium ion transmembrane transport,positive regulation of monocyte chemotaxis,phosphatidylserine exposure on blood platelet,positive regulation of potassium ion export,chloride transmembrane transport,regulation of anion transmembrane transport,positive regulation of endothelial cell apoptotic process
60-69 / 50-59	60-69	50-59	P62310	LSM3	U6 snRNA-associated Sm-like protein LSm3	LSM3	-0.641517	0.641517	0.297798	0.030582	-35.8962	0.641038	63	3	cytoplasmic mRNA processing body,nucleus,nucleoplasm,U6 snRNP,cytosol,U4/U6 x U5 tri-snRNP complex,precatalytic spliceosome,catalytic step 2 spliceosome,Lsm1-7-Pat1 complex	RNA binding,protein binding	mRNA splicing, via spliceosome,mRNA processing,cytoplasmic mRNA processing body assembly,exonucleolytic nuclear-transcribed mRNA catabolic process involved in deadenylation-dependent decay
60-69 / 50-59	60-69	50-59	Q9NUJ3	T11L1	T-complex protein 11-like protein 1	TCP11L1	1.22903	1.22903	0.298308	0.0308361	134.409	2.34409	38	2	microtubule
60-69 / 50-59	60-69	50-59	Q12929	EPS8	Epidermal growth factor receptor kinase substrate 8	EPS8	-0.168512	0.168512	0.299436	0.0310094	-11.024	0.88976	357	17	brush border,cell cortex,postsynaptic density,NMDA selective glutamate receptor complex,cell junction,growth cone,vesicle,stereocilium,ruffle membrane,extracellular exosome	actin binding,SH3/SH2 adaptor activity,protein binding,Rac GTPase binding	signal transduction,epidermal growth factor receptor signaling pathway,cell proliferation,adult locomotory behavior,regulation of cell shape,positive regulation of signal transduction,exit from mitosis,Rac protein signal transduction,regulation of actin filament length,actin cytoskeleton reorganization,dendritic cell migration,behavioral response to ethanol,barbed-end actin filament capping,actin filament bundle assembly,actin crosslink formation,actin polymerization-dependent cell motility
60-69 / 50-59	60-69	50-59	P41227	NAA10	N-alpha-acetyltransferase 10	NAA10	0.21928	0.21928	0.300142	0.0311394	16.4153	1.16415	252	8	intracellular,nucleus,nucleolus,cytoplasm,cytosol,membrane,cytosolic ribosome,NatA complex	protein binding,N-acetyltransferase activity,peptide-serine-N-acetyltransferase activity,peptide-glutamate-N-acetyltransferase activity,peptide alpha-N-acetyltransferase activity,acetyltransferase activity,ribosome binding	DNA packaging,protein acetylation,N-terminal protein amino acid acetylation,internal protein amino acid acetylation,N-terminal peptidyl-serine acetylation,N-terminal peptidyl-glutamic acid acetylation
60-69 / 50-59	60-69	50-59	Q8IWZ6	BBS7	Bardet-Biedl syndrome 7 protein	BBS7	0.295852	0.295852	0.301643	0.0314593	22.761	1.22761	189	9	photoreceptor outer segment,nucleus,centrosome,cytosol,axoneme,membrane,BBSome,ciliary basal body,ciliary membrane	RNA polymerase II repressing transcription factor binding,protein binding	eye development,heart looping,regulation of transcription from RNA polymerase II promoter,smoothened signaling pathway,determination of left/right symmetry,brain development,visual perception,protein localization,protein transport,melanosome transport,positive regulation of proteasomal ubiquitin-dependent protein catabolic process,fat cell differentiation,intracellular transport,digestive tract morphogenesis,pigment granule aggregation in cell center,palate development,limb development,cilium morphogenesis,Requires Ontology
60-69 / 50-59	60-69	50-59	Q6PJG2	MDEAS	Mitotic deacetylase-associated SANT domain protein	MIDEAS	0.167782	0.167782	0.301643	0.0315806	12.333	1.12333	168	8	histone deacetylase complex,nucleoplasm,transcription factor complex	transcription factor activity, sequence-specific DNA binding,transcription factor binding,transcription regulatory region DNA binding	transcription, DNA-templated,regulation of transcription from RNA polymerase II promoter
60-69 / 50-59	60-69	50-59	P14927	QCR7	Cytochrome b-c1 complex subunit 7	UQCRB	0.166945	0.166945	0.301643	0.0315133	12.2679	1.12268	147	6	mitochondrial inner membrane,mitochondrial respiratory chain,mitochondrial respiratory chain complex III	protein binding,ubiquinol-cytochrome-c reductase activity	oxidative phosphorylation,mitochondrial electron transport, ubiquinol to cytochrome c,aerobic respiration,mitochondrial respiratory chain complex III assembly,oxidation-reduction process,hydrogen ion transmembrane transport
60-69 / 50-59	60-69	50-59	P40222	TXLNA	Alpha-taxilin	TXLNA	0.160796	0.160796	0.301643	0.0315488	11.7904	1.1179	210	11	extracellular region,cytoplasm,membrane	cytokine activity,protein binding,syntaxin binding,high molecular weight B cell growth factor receptor binding	exocytosis,cell proliferation,B cell activation
60-69 / 50-59	60-69	50-59	Q13492	PICAL	Phosphatidylinositol-binding clathrin assembly protein	PICALM	0.112706	0.112706	0.301643	0.0314955	8.12547	1.08125	294	12	nucleus,Golgi apparatus,cytosol,clathrin-coated pit,membrane,vesicle,presynaptic membrane,neuronal cell body,intracellular membrane-bounded organelle,postsynaptic membrane,neurofibrillary tangle,AP-2 adaptor complex,clathrin coat of coated pit,perinuclear region of cytoplasm	protein binding,1-phosphatidylinositol binding,clathrin binding,clathrin heavy chain binding,clathrin adaptor activity,cadherin binding	protein complex assembly,receptor-mediated endocytosis,axonogenesis,cell proliferation,negative regulation of gene expression,synaptic vesicle maturation,vesicle-mediated transport,endosomal transport,hemopoiesis,regulation of endocytosis,receptor internalization,regulation of protein localization,cargo loading into vesicle,positive regulation of transcription, DNA-templated,negative regulation of receptor-mediated endocytosis,clathrin coat assembly,dendrite morphogenesis,iron ion homeostasis,membrane organization,clathrin-dependent endocytosis,iron ion import into cell,positive regulation of neuron death,positive regulation of beta-amyloid formation,regulation of aspartic-type endopeptidase activity involved in amyloid precursor protein catabolic process,positive regulation of aspartic-type endopeptidase activity involved in amyloid precursor protein catabolic process,negative regulation of metalloendopeptidase activity involved in amyloid precursor protein catabolic process
60-69 / 50-59	60-69	50-59	Q9BRX8	PXL2A	Peroxiredoxin-like 2A	PRXL2A	-0.313802	0.313802	0.301643	0.0316377	-19.5481	0.804519	189	7	cytoplasm,mitochondrion,extracellular exosome	antioxidant activity	regulation of osteoclast differentiation,oxidation-reduction process,cellular oxidant detoxification
60-69 / 50-59	60-69	50-59	Q9UBX1	CATF	Cathepsin F	CTSF	0.345017	0.345017	0.302849	0.0318215	27.0166	1.27017	189	8	extracellular space,lysosome,lysosomal lumen,extracellular exosome,extracellular vesicle	cysteine-type endopeptidase activity	proteolysis,antigen processing and presentation of exogenous peptide antigen via MHC class II,proteolysis involved in cellular protein catabolic process
60-69 / 50-59	60-69	50-59	Q9BQL6	FERM1	Fermitin family homolog 1	FERMT1	-0.322279	0.322279	0.303451	0.0319423	-20.0194	0.799806	105	5	cytosol,focal adhesion,cell junction,filamentous actin,ruffle membrane		cell adhesion,keratinocyte proliferation,keratinocyte migration,establishment of epithelial cell polarity
60-69 / 50-59	60-69	50-59	Q86YZ3	HORN	Hornerin	HRNR	-0.600725	0.600725	0.306363	0.0323068	-34.0578	0.659422	147	7	cornified envelope,extracellular region,nucleus,cytoplasm,cell envelope,azurophil granule lumen,keratohyalin granule,perinuclear region of cytoplasm,extracellular exosome	calcium ion binding,transition metal ion binding	keratinization,cell envelope organization,neutrophil degranulation,establishment of skin barrier
60-69 / 50-59	60-69	50-59	Q8WYA0	IFT81	Intraflagellar transport protein 81 homolog	IFT81	0.234148	0.234148	0.310007	0.0327497	17.6212	1.17621	189	8	centrosome,cilium,intraciliary transport particle B,motile cilium,ciliary basal body,sperm midpiece,sperm principal piece,ciliary tip	tubulin binding	spermatogenesis,intraciliary transport involved in cilium morphogenesis,cilium morphogenesis
60-69 / 50-59	60-69	50-59	P35858	ALS	Insulin-like growth factor-binding protein complex acid labile subunit	IGFALS	0.327831	0.327831	0.311566	0.0329902	25.5125	1.25513	378	17	extracellular region,extracellular space,nucleoplasm,insulin-like growth factor ternary complex,extracellular exosome	insulin-like growth factor binding	cell adhesion,signal transduction,cellular protein metabolic process
60-69 / 50-59	60-69	50-59	P55036	PSMD4	26S proteasome non-ATPase regulatory subunit 4	PSMD4	0.0296006	0.0296006	0.311566	0.0331503	2.07295	1.02073	315	10	proteasome complex,nucleus,nucleoplasm,cytosol,proteasome regulatory particle, base subcomplex,proteasome accessory complex	RNA binding,protein binding,polyubiquitin binding,identical protein binding	MAPK cascade,protein polyubiquitination,stimulatory C-type lectin receptor signaling pathway,antigen processing and presentation of exogenous peptide antigen via MHC class I, TAP-dependent,regulation of cellular amino acid metabolic process,negative regulation of G2/M transition of mitotic cell cycle,protein deubiquitination,anaphase-promoting complex-dependent catabolic process,SCF-dependent proteasomal ubiquitin-dependent protein catabolic process,tumor necrosis factor-mediated signaling pathway,NIK/NF-kappaB signaling,Fc-epsilon receptor signaling pathway,proteasome-mediated ubiquitin-dependent protein catabolic process,proteasome assembly,regulation of mRNA stability,T cell receptor signaling pathway,negative regulation of ubiquitin-protein ligase activity involved in mitotic cell cycle,positive regulation of ubiquitin-protein ligase activity involved in regulation of mitotic cell cycle transition,transmembrane transport,Wnt signaling pathway, planar cell polarity pathway,regulation of transcription from RNA polymerase II promoter in response to hypoxia,negative regulation of canonical Wnt signaling pathway,positive regulation of canonical Wnt signaling pathway
60-69 / 50-59	60-69	50-59	O75369	FLNB	Filamin-B	FLNB	-0.0150705	0.0150705	0.311566	0.0331111	-1.03917	0.989608	3507	122	stress fiber,cytoplasm,cytosol,plasma membrane,brush border,focal adhesion,cell cortex,actin cytoskeleton,integral component of membrane,Z disc,extracellular matrix,extracellular exosome	RNA binding,actin binding,protein binding,identical protein binding,cadherin binding	keratinocyte development,epithelial cell morphogenesis,cytoskeletal anchoring at plasma membrane,signal transduction,skeletal muscle tissue development,actin cytoskeleton organization
60-69 / 50-59	60-69	50-59	O60739	EIF1B	Eukaryotic translation initiation factor 1b	EIF1B	-0.272937	0.272937	0.311566	0.0330575	-17.2367	0.827633	147	5	cellular_component	RNA binding,translation initiation factor activity	translational initiation,regulation of translational initiation
60-69 / 50-59	60-69	50-59	O14558	HSPB6	Heat shock protein beta-6	HSPB6	0.514038	0.514038	0.313467	0.0335644	42.8042	1.42804	147	5	extracellular region,nucleus,cytoplasm	structural constituent of eye lens,protein binding,protein homodimerization activity,unfolded protein binding,chaperone binding	regulation of muscle contraction,negative regulation of cardiac muscle cell apoptotic process,positive regulation of angiogenesis,chaperone-mediated protein folding
60-69 / 50-59	60-69	50-59	P20073	ANXA7	Annexin A7	ANXA7	0.227399	0.227399	0.313467	0.03359	17.0722	1.17072	441	13	nucleus,nuclear envelope,endoplasmic reticulum membrane,cytosol,plasma membrane,membrane,extracellular exosome,chromaffin granule membrane	RNA binding,integrin binding,calcium ion binding,protein binding,calcium-dependent phospholipid binding,calcium-dependent protein binding	cellular calcium ion homeostasis,autophagy,hemostasis,cell proliferation,regulation of cell shape,response to salt stress,cellular water homeostasis,negative regulation of gene expression,response to organic cyclic compound,epithelial cell differentiation,social behavior,response to calcium ion,membrane fusion
60-69 / 50-59	60-69	50-59	P36957	ODO2	Dihydrolipoyllysine-residue succinyltransferase component of 2-oxoglutarate dehydrogenase complex, mitochondrial	DLST	0.0906507	0.0906507	0.313467	0.0334578	6.48504	1.06485	294	11	nucleus,mitochondrial matrix,membrane,myelin sheath,oxoglutarate dehydrogenase complex,extracellular exosome	dihydrolipoyllysine-residue succinyltransferase activity	generation of precursor metabolites and energy,tricarboxylic acid cycle,lysine catabolic process,L-lysine catabolic process to acetyl-CoA via saccharopine,glyoxylate metabolic process
60-69 / 50-59	60-69	50-59	O94905	ERLN2	Erlin-2	ERLIN2	-0.161745	0.161745	0.313467	0.0335525	-10.6057	0.893943	546	18	endoplasmic reticulum,endoplasmic reticulum membrane,cytosol,plasma membrane,integral component of membrane,protein complex,membrane raft,extracellular exosome	protein tyrosine kinase activity,protein binding,cholesterol binding,ubiquitin protein ligase binding	cholesterol metabolic process,peptidyl-tyrosine phosphorylation,ER-associated ubiquitin-dependent protein catabolic process,SREBP signaling pathway,negative regulation of cholesterol biosynthetic process,negative regulation of fatty acid biosynthetic process,transmembrane transport
60-69 / 50-59	60-69	50-59	A5D8V6	VP37C	Vacuolar protein sorting-associated protein 37C	VPS37C	-0.587037	0.587037	0.314047	0.0337116	-33.4291	0.665709	42	2	ESCRT I complex,endosome membrane,late endosome membrane,extracellular exosome	protein binding,calcium-dependent protein binding	protein transport,endosomal transport,macroautophagy,viral life cycle,multivesicular body assembly,viral budding via host ESCRT complex,intracellular transport of virus
60-69 / 50-59	60-69	50-59	O43508	TNF12	Tumor necrosis factor ligand superfamily member 12	TNFSF12	0.912632	0.912632	0.314889	0.0338616	88.2477	1.88248	63	3	extracellular region,extracellular space,plasma membrane,integral component of plasma membrane,perinuclear region of cytoplasm	receptor binding,cytokine activity,tumor necrosis factor receptor binding,protein binding	angiogenesis,positive regulation of endothelial cell proliferation,apoptotic process,immune response,signal transduction,cell differentiation,tumor necrosis factor-mediated signaling pathway,endothelial cell migration,positive regulation of protein catabolic process,positive regulation of angiogenesis,extrinsic apoptotic signaling pathway,positive regulation of extrinsic apoptotic signaling pathway
60-69 / 50-59	60-69	50-59	Q8NBJ5	GT251	Procollagen galactosyltransferase 1	COLGALT1	0.121124	0.121124	0.315613	0.0341187	8.75822	1.08758	273	13	endoplasmic reticulum lumen,membrane	procollagen galactosyltransferase activity
60-69 / 50-59	60-69	50-59	Q15785	TOM34	Mitochondrial import receptor subunit TOM34	TOMM34	-0.308421	0.308421	0.315613	0.0340768	-19.2475	0.807525	294	12	nucleus,nucleoplasm,mitochondrial outer membrane,cytosol,membrane,integral component of membrane	protein binding,heat shock protein binding	protein targeting to mitochondrion
60-69 / 50-59	60-69	50-59	Q9Y2Y0	AR2BP	ADP-ribosylation factor-like protein 2-binding protein	ARL2BP	-0.247472	0.247472	0.316762	0.0343628	-15.7629	0.842371	126	5	nucleus,mitochondrial intermembrane space,mitochondrial matrix,centrosome,spindle,cytosol,cilium,midbody	transcription coactivator activity,protein binding,GTPase regulator activity	signal transduction,positive regulation of tyrosine phosphorylation of Stat3 protein,regulation of catalytic activity,regulation of insulin secretion,maintenance of protein location in nucleus,regulation of nucleic acid-templated transcription
60-69 / 50-59	60-69	50-59	Q96C01	F136A	Protein FAM136A	FAM136A	-0.78255	0.78255	0.316762	0.0343492	-41.8662	0.581338	40	2	cytoplasm
60-69 / 50-59	60-69	50-59	O75915	PRAF3	PRA1 family protein 3	ARL6IP5	0.232819	0.232819	0.31939	0.0348174	17.5129	1.17513	168	5	endoplasmic reticulum membrane,cytoskeleton,plasma membrane,membrane,integral component of membrane,extracellular exosome	molecular_function,protein binding	negative regulation of L-glutamate transport,intrinsic apoptotic signaling pathway in response to oxidative stress,negative regulation of mitochondrial membrane potential,L-glutamate transport,positive regulation of stress-activated MAPK cascade,positive regulation of apoptotic process,positive regulation of cysteine-type endopeptidase activity involved in apoptotic process
60-69 / 50-59	60-69	50-59	P31152	MK04	Mitogen-activated protein kinase 4	MAPK4	-0.415572	0.415572	0.31939	0.0347732	-25.0278	0.749722	42	2	nucleus,nucleoplasm,cytoplasm,cytosol	protein serine/threonine kinase activity,MAP kinase activity,protein binding,ATP binding,protein kinase binding,protein homodimerization activity,protein heterodimerization activity	MAPK cascade,protein phosphorylation,cell cycle,regulation of gene expression,intracellular signal transduction,cellular response to organic substance
60-69 / 50-59	60-69	50-59	Q02413	DSG1	Desmoglein-1	DSG1	-0.415621	0.415621	0.31939	0.0348293	-25.0303	0.749697	399	14	cornified envelope,cytosol,plasma membrane,cytoplasmic side of plasma membrane,integral component of membrane,apical plasma membrane,lateral plasma membrane,desmosome,extracellular matrix,extracellular exosome,ficolin-1-rich granule membrane,cell-cell junction	calcium ion binding,protein binding,toxic substance binding,gamma-catenin binding	cell-cell junction assembly,homophilic cell adhesion via plasma membrane adhesion molecules,single organismal cell-cell adhesion,calcium-dependent cell-cell adhesion via plasma membrane cell adhesion molecules,keratinization,response to progesterone,neutrophil degranulation,protein stabilization,maternal process involved in female pregnancy,cornification
60-69 / 50-59	60-69	50-59	Q02878	RL6	Large ribosomal subunit protein eL6	RPL6	-0.423879	0.423879	0.322154	0.0351917	-25.4582	0.745418	231	10	nucleus,cytosol,focal adhesion,membrane,cytosolic large ribosomal subunit,cytoplasmic ribonucleoprotein granule	DNA binding,RNA binding,structural constituent of ribosome,cadherin binding	ribosomal large subunit assembly,nuclear-transcribed mRNA catabolic process, nonsense-mediated decay,cytoplasmic translation,regulation of transcription, DNA-templated,rRNA processing,translation,translational initiation,SRP-dependent cotranslational protein targeting to membrane,viral transcription
60-69 / 50-59	60-69	50-59	Q9BXX0	EMIL2	EMILIN-2	EMILIN2	0.227677	0.227677	0.322793	0.0353396	17.0948	1.17095	483	24	extracellular region,proteinaceous extracellular matrix,collagen trimer,extracellular space,extracellular matrix	protein binding,extracellular matrix constituent conferring elasticity	cell adhesion,biological_process
60-69 / 50-59	60-69	50-59	P60903	S10AA	Protein S100-A10	S100A10	0.174367	0.174367	0.322793	0.0354449	12.8469	1.12847	168	4	endoplasmic reticulum,extrinsic component of plasma membrane,extracellular exosome,membrane raft	calcium ion binding,protein binding,protein homodimerization activity,ion channel binding,lipid binding	membrane raft assembly,membrane budding,response to drug,positive regulation of GTPase activity,positive regulation of binding,protein heterotetramerization,positive regulation of stress fiber assembly,positive regulation of focal adhesion assembly,establishment of protein localization to plasma membrane,positive regulation of substrate adhesion-dependent cell spreading
60-69 / 50-59	60-69	50-59	Q9NTI5	PDS5B	Sister chromatid cohesion protein PDS5 homolog B	PDS5B	-0.177071	0.177071	0.322793	0.0354217	-11.5503	0.884497	924	36	chromosome, centromeric region,chromatin,nucleus,nucleoplasm,chromosome,cytosol	DNA binding,protein binding,ATP binding	DNA repair,sister chromatid cohesion,mitotic sister chromatid cohesion,cell proliferation,negative regulation of cell proliferation,regulation of cell proliferation,cell division
60-69 / 50-59	60-69	50-59	P11498	PYC	Pyruvate carboxylase, mitochondrial	PC	0.0535293	0.0535293	0.3234	0.0356833	3.78006	1.0378	546	24	cytoplasm,mitochondrion,mitochondrial matrix,cytosol	DNA binding,biotin carboxylase activity,pyruvate carboxylase activity,protein binding,ATP binding,biotin binding,metal ion binding	pyruvate metabolic process,gluconeogenesis,lipid metabolic process,biotin metabolic process,negative regulation of gene expression,viral RNA genome packaging,positive regulation by host of viral release from host cell,positive regulation by host of viral process
60-69 / 50-59	60-69	50-59	Q01484	ANK2	Ankyrin-2	ANK2	-0.19228	0.19228	0.3234	0.0356408	-12.4779	0.875221	1050	40	intracellular,cytosol,cytoskeleton,plasma membrane,intercalated disc,basolateral plasma membrane,apical plasma membrane,Z disc,T-tubule,M band,A band,sarcolemma,neuron projection,costamere,membrane raft,postsynaptic membrane	structural constituent of cytoskeleton,protein binding,enzyme binding,protein kinase binding,spectrin binding,protein binding, bridging,ion channel binding,ATPase binding	regulation of heart rate,atrial septum development,cellular calcium ion homeostasis,ER to Golgi vesicle-mediated transport,cytoskeleton organization,positive regulation of gene expression,regulation of cardiac muscle contraction by regulation of the release of sequestered calcium ion,regulation of cardiac muscle contraction by calcium ion signaling,paranodal junction assembly,regulation of protein stability,T-tubule organization,protein localization to organelle,protein localization to cell surface,cellular protein localization,protein localization to M-band,protein localization to T-tubule,positive regulation of potassium ion transport,protein stabilization,regulation of release of sequestered calcium ion into cytosol,response to methylmercury,regulation of calcium ion transport,positive regulation of calcium ion transport,regulation of cardiac muscle contraction,regulation of ventricular cardiac muscle cell membrane repolarization,sarcoplasmic reticulum calcium ion transport,protein localization to endoplasmic reticulum,protein localization to plasma membrane,protein targeting to plasma membrane,regulation of cardiac muscle cell contraction,ventricular cardiac muscle cell action potential,atrial cardiac muscle cell action potential,SA node cell action potential,membrane depolarization during SA node cell action potential,atrial cardiac muscle cell to AV node cell communication,SA node cell to atrial cardiac muscle cell communication,regulation of heart rate by cardiac conduction,regulation of SA node cell action potential,regulation of atrial cardiac muscle cell action potential,positive regulation of potassium ion transmembrane transporter activity,regulation of calcium ion transmembrane transporter activity,positive regulation of calcium ion transmembrane transporter activity,positive regulation of cation channel activity
60-69 / 50-59	60-69	50-59	Q9NPQ8	RIC8A	Synembryn-A	RIC8A	-0.269244	0.269244	0.3234	0.0356953	-17.0246	0.829754	357	15	cytoplasm,plasma membrane	G-protein alpha-subunit binding,guanyl-nucleotide exchange factor activity,GTPase activator activity,protein binding	in utero embryonic development,vasculature development,G-protein coupled receptor signaling pathway,adenylate cyclase-inhibiting G-protein coupled receptor signaling pathway,visual learning,cell migration involved in gastrulation,positive regulation of GTPase activity,cell-cell adhesion involved in gastrulation,basement membrane organization
60-69 / 50-59	60-69	50-59	P07101	TY3H	Tyrosine 3-monooxygenase	TH	0.271098	0.271098	0.325606	0.036062	20.6726	1.20673	189	9	nucleus,cytoplasm,mitochondrion,smooth endoplasmic reticulum,cytosol,synaptic vesicle,cytoplasmic side of plasma membrane,dendrite,cytoplasmic vesicle,melanosome membrane,neuron projection,terminal bouton,perikaryon	tyrosine 3-monooxygenase activity,protein binding,ferrous iron binding,ferric iron binding,amino acid binding,oxygen binding,enzyme binding,protein domain specific binding,tetrahydrobiopterin binding,dopamine binding	response to hypoxia,synaptic transmission, dopaminergic,response to amphetamine,heart morphogenesis,dopamine biosynthetic process from tyrosine,fatty acid metabolic process,sphingolipid metabolic process,heart development,visual perception,sensory perception of sound,learning,memory,mating behavior,locomotory behavior,regulation of heart contraction,response to water deprivation,response to light stimulus,response to herbicide,response to salt stress,anatomical structure morphogenesis,animal organ morphogenesis,response to zinc ion,multicellular organism aging,response to activity,aminergic neurotransmitter loading into synaptic vesicle,glycoside metabolic process,phthalate metabolic process,cerebral cortex development,response to nutrient levels,response to estradiol,response to lipopolysaccharide,isoquinoline alkaloid metabolic process,social behavior,cellular response to drug,response to isolation stress,response to immobilization stress,neurotransmitter biosynthetic process,terpene metabolic process,dopamine biosynthetic process,epinephrine biosynthetic process,norepinephrine biosynthetic process,catecholamine biosynthetic process,eye photoreceptor cell development,circadian sleep/wake cycle,eating behavior,response to peptide hormone,pigmentation,response to ethanol,response to ether,response to pyrethroid,embryonic camera-type eye morphogenesis,response to corticosterone,response to electrical stimulus,phytoalexin metabolic process,oxidation-reduction process,cellular response to manganese ion,cellular response to nicotine,cellular response to glucose stimulus,cellular response to growth factor stimulus
60-69 / 50-59	60-69	50-59	P05060	SCG1	Secretogranin-1	CHGB	1.0062	1.0062	0.325844	0.0363905	100.862	2.00862	42	2	extracellular region,secretory granule	hormone activity,protein binding
60-69 / 50-59	60-69	50-59	O76070	SYUG	Gamma-synuclein	SNCG	0.349555	0.349555	0.325844	0.0363251	27.4168	1.27417	252	9	cytoplasm,microtubule organizing center,spindle,axon,neuronal cell body,perinuclear region of cytoplasm,extracellular exosome	protein binding	chemical synaptic transmission,adult locomotory behavior,protein secretion,regulation of dopamine secretion,regulation of neurotransmitter secretion,synapse organization
60-69 / 50-59	60-69	50-59	P27824	CALX	Calnexin	CANX	-0.02535	0.02535	0.325844	0.0363094	-1.74178	0.982582	798	29	endoplasmic reticulum,endoplasmic reticulum lumen,endoplasmic reticulum membrane,smooth endoplasmic reticulum,rough endoplasmic reticulum,ribosome,membrane,axon,extracellular matrix,dendrite cytoplasm,melanosome,neuronal cell body,dendritic spine,myelin sheath,protein complex,ER-mitochondrion membrane contact site,extracellular exosome,integral component of lumenal side of endoplasmic reticulum membrane	glycoprotein binding,RNA binding,calcium ion binding,protein binding,carbohydrate binding,apolipoprotein binding,ionotropic glutamate receptor binding,unfolded protein binding	antigen processing and presentation of peptide antigen via MHC class I,protein folding,aging,protein secretion,antigen processing and presentation of exogenous peptide antigen via MHC class II,protein folding in endoplasmic reticulum,synaptic vesicle endocytosis,chaperone-mediated protein folding,clathrin-dependent endocytosis
60-69 / 50-59	60-69	50-59	O60884	DNJA2	DnaJ homolog subfamily A member 2	DNAJA2	-0.216371	0.216371	0.325844	0.0364425	-13.9272	0.860728	273	12	cytosol,membrane,extracellular exosome	ATPase activator activity,protein binding,ATP binding,heat shock protein binding,metal ion binding,unfolded protein binding,chaperone binding	positive regulation of cell proliferation,response to heat,positive regulation of ATPase activity,protein refolding
60-69 / 50-59	60-69	50-59	O75347	TBCA	Tubulin-specific chaperone A	TBCA	-0.228461	0.228461	0.325844	0.0364252	-14.6455	0.853545	273	9	nucleolus,cytoplasm,microtubule,microtubule cytoskeleton,extracellular exosome	RNA binding,protein binding,beta-tubulin binding,chaperone binding	protein folding,tubulin complex assembly,post-chaperonin tubulin folding pathway
60-69 / 50-59	60-69	50-59	Q9BQI4	CCDC3	Coiled-coil domain-containing protein 3	CCDC3	0.729044	0.729044	0.326538	0.0370095	65.7541	1.65754	42	2	extracellular region,endoplasmic reticulum		negative regulation of tumor necrosis factor-mediated signaling pathway,positive regulation of fat cell differentiation,positive regulation of lipid biosynthetic process
60-69 / 50-59	60-69	50-59	P56199	ITA1	Integrin alpha-1	ITGA1	0.403372	0.403372	0.326538	0.0369554	32.2596	1.3226	504	19	acrosomal vesicle,plasma membrane,focal adhesion,integrin complex,external side of plasma membrane,cell surface,membrane,integrin alpha1-beta1 complex,neuron projection,perikaryon,membrane raft,basal part of cell,extracellular exosome	receptor binding,protein binding,collagen binding,protein phosphatase binding,metal ion binding,collagen binding involved in cell-matrix adhesion	activation of MAPK activity,muscle contraction,cell-matrix adhesion,integrin-mediated signaling pathway,negative regulation of cell proliferation,extracellular matrix organization,neutrophil chemotaxis,positive regulation of phosphoprotein phosphatase activity,negative regulation of epidermal growth factor receptor signaling pathway,vasodilation,positive regulation of neuron apoptotic process,cellular extravasation,neuron projection morphogenesis
60-69 / 50-59	60-69	50-59	P08571	CD14	Monocyte differentiation antigen CD14	CD14	0.296566	0.296566	0.326538	0.0369563	22.8218	1.22822	252	9	extracellular region,extracellular space,Golgi apparatus,plasma membrane,endosome membrane,secretory granule membrane,anchored component of external side of plasma membrane,membrane raft,lipopolysaccharide receptor complex,extracellular exosome	lipopolysaccharide binding,opsonin receptor activity,protein binding,peptidoglycan receptor activity,lipoteichoic acid binding	toll-like receptor signaling pathway,MyD88-dependent toll-like receptor signaling pathway,MyD88-independent toll-like receptor signaling pathway,receptor-mediated endocytosis,phagocytosis,apoptotic process,inflammatory response,cell surface receptor signaling pathway,I-kappaB kinase/NF-kappaB signaling,response to heat,lipopolysaccharide-mediated signaling pathway,response to magnesium ion,positive regulation of type I interferon production,positive regulation of interferon-gamma production,positive regulation of tumor necrosis factor production,negative regulation of MyD88-independent toll-like receptor signaling pathway,toll-like receptor 4 signaling pathway,response to tumor necrosis factor,TRIF-dependent toll-like receptor signaling pathway,toll-like receptor TLR1:TLR2 signaling pathway,toll-like receptor TLR6:TLR2 signaling pathway,neutrophil degranulation,innate immune response,response to ethanol,positive regulation of endocytosis,positive regulation of cytokine secretion,response to electrical stimulus,necroptotic process,cellular response to lipopolysaccharide,cellular response to lipoteichoic acid,cellular response to diacyl bacterial lipopeptide,cellular response to triacyl bacterial lipopeptide,apoptotic signaling pathway
60-69 / 50-59	60-69	50-59	Q14693	LPIN1	Phosphatidate phosphatase LPIN1	LPIN1	0.0784248	0.0784248	0.326538	0.0370302	5.58646	1.05586	210	10	nucleus,nuclear envelope,nucleoplasm,cytoplasm,mitochondrial outer membrane,endoplasmic reticulum membrane,cytosol,nuclear membrane	molecular_function,transcription coactivator activity,phosphatidate phosphatase activity	transcription, DNA-templated,triglyceride mobilization,phosphatidylethanolamine biosynthetic process,phosphatidylcholine biosynthetic process,mitotic nuclear envelope disassembly,fatty acid catabolic process,dephosphorylation,triglyceride biosynthetic process,animal organ regeneration,cellular response to insulin stimulus,positive regulation of transcription from RNA polymerase II promoter
60-69 / 50-59	60-69	50-59	Q9BWD1	THIC	Acetyl-CoA acetyltransferase, cytosolic	ACAT2	0.0757118	0.0757118	0.326538	0.0370108	5.38809	1.05388	357	11	nucleus,nucleolus,cytoplasm,mitochondrion,cytosol,extracellular exosome	acetyl-CoA C-acetyltransferase activity,protein binding	lipid metabolic process,fatty acid beta-oxidation,cholesterol biosynthetic process
60-69 / 50-59	60-69	50-59	Q93008	USP9X	Probable ubiquitin carboxyl-terminal hydrolase FAF-X	USP9X	0.0227609	0.0227609	0.326538	0.0370307	1.59018	1.0159	1092	48	cytoplasm,cytosol,membrane,growth cone	cysteine-type endopeptidase activity,protein binding,cysteine-type peptidase activity,thiol-dependent ubiquitinyl hydrolase activity,co-SMAD binding	negative regulation of transcription from RNA polymerase II promoter,neuron migration,ubiquitin-dependent protein catabolic process,chromosome segregation,mitotic nuclear division,transforming growth factor beta receptor signaling pathway,female gamete generation,protein ubiquitination,protein deubiquitination,BMP signaling pathway,cellular protein metabolic process,axon extension,cell division
60-69 / 50-59	60-69	50-59	P18433	PTPRA	Receptor-type tyrosine-protein phosphatase alpha	PTPRA	0.00797683	0.00797683	0.326538	0.0366952	0.554443	1.00554	588	23	intracellular,plasma membrane,integral component of plasma membrane,receptor complex,extracellular exosome	protein tyrosine phosphatase activity,transmembrane receptor protein tyrosine phosphatase activity,Ras guanyl-nucleotide exchange factor activity,protein binding	MAPK cascade,axon guidance,insulin receptor signaling pathway,peptidyl-tyrosine dephosphorylation,positive regulation of GTPase activity
60-69 / 50-59	60-69	50-59	P78524	DEN2B	DENN domain-containing protein 2B	DENND2B	-0.390549	0.390549	0.326538	0.0368278	-23.7161	0.762839	294	14		Rab guanyl-nucleotide exchange factor activity	positive regulation of GTPase activity
60-69 / 50-59	60-69	50-59	Q9HB90	RRAGC	Ras-related GTP-binding protein C	RRAGC	-0.321147	0.321147	0.326593	0.0370988	-19.9567	0.800433	168	8	nucleus,cytoplasm,lysosome,cytosol,intracellular membrane-bounded organelle	magnesium ion binding,GTPase activity,protein binding,GTP binding,GDP binding,protein heterodimerization activity	transcription, DNA-templated,apoptotic process,cell cycle arrest,small GTPase mediated signal transduction,RNA splicing,cell growth,macroautophagy,regulation of TOR signaling,cellular response to amino acid starvation,cellular protein localization,response to amino acid,cellular response to amino acid stimulus,regulation of TORC1 signaling
60-69 / 50-59	60-69	50-59	A0A0C4DH29	HV103	Immunoglobulin heavy variable 1-3	IGHV1-3	0.729759	0.729759	0.326708	0.0376258	65.8362	1.65836	42	2	external side of plasma membrane,immunoglobulin complex, circulating,blood microparticle	antigen binding,immunoglobulin receptor binding	phagocytosis, recognition,phagocytosis, engulfment,complement activation, classical pathway,defense response to bacterium,innate immune response,B cell receptor signaling pathway,positive regulation of B cell activation
60-69 / 50-59	60-69	50-59	P18859	ATP5J	ATP synthase-coupling factor 6, mitochondrial	ATP5PF	0.555499	0.555499	0.326708	0.0376763	46.9677	1.46968	126	4	mitochondrial proton-transporting ATP synthase complex, coupling factor F(o),mitochondrion,mitochondrial inner membrane,mitochondrial proton-transporting ATP synthase complex	transporter activity,hydrogen ion transmembrane transporter activity,transmembrane transporter activity,ATPase activity	ATP biosynthetic process,substantia nigra development,mitochondrial ATP synthesis coupled proton transport
60-69 / 50-59	60-69	50-59	P07225	PROS	Vitamin K-dependent protein S	PROS1	0.457643	0.457643	0.326708	0.0375752	37.3296	1.3733	210	10	Golgi membrane,extracellular region,extracellular space,endoplasmic reticulum membrane,Golgi lumen,plasma membrane,platelet alpha granule lumen,extracellular exosome,blood microparticle	endopeptidase inhibitor activity,calcium ion binding	platelet degranulation,signal peptide processing,ER to Golgi vesicle-mediated transport,blood coagulation,negative regulation of endopeptidase activity,peptidyl-glutamic acid carboxylation,regulation of complement activation,fibrinolysis,leukocyte migration
60-69 / 50-59	60-69	50-59	Q9NQE9	HINT3	Adenosine 5'-monophosphoramidase HINT3	HINT3	0.337269	0.337269	0.326708	0.0377304	26.3363	1.26336	105	4	nucleus,cytoplasm,extracellular exosome	nucleotide binding,hydrolase activity
60-69 / 50-59	60-69	50-59	Q9Y2L5	TPPC8	Trafficking protein particle complex subunit 8	TRAPPC8	0.208964	0.208964	0.326708	0.0375181	15.5858	1.15586	231	11	pre-autophagosomal structure,cytosol,cytoplasmic vesicle,TRAPPIII protein complex	protein binding,Rab guanyl-nucleotide exchange factor activity	ER to Golgi vesicle-mediated transport,pexophagy,protein localization to pre-autophagosomal structure,positive regulation of GTPase activity,nucleophagy,membrane organization,CVT pathway
60-69 / 50-59	60-69	50-59	P22059	OSBP1	Oxysterol-binding protein 1	OSBP	0.0742112	0.0742112	0.326708	0.0371802	5.27852	1.05279	525	24	Golgi membrane,nucleus,nucleoplasm,nucleolus,cytoplasm,endoplasmic reticulum membrane,Golgi apparatus,cytosol,membrane,cell junction,perinuclear region of cytoplasm	protein binding,oxysterol binding,sterol transporter activity,protein domain specific binding,phosphatidylinositol-4-phosphate binding	bile acid biosynthetic process,sterol transport,positive regulation of growth of symbiont in host
60-69 / 50-59	60-69	50-59	Q96FW1	OTUB1	Ubiquitin thioesterase OTUB1	OTUB1	-0.145059	0.145059	0.326708	0.0374537	-9.56578	0.904342	294	10	nucleus,nucleoplasm,cytosol,extracellular exosome	thiol-dependent ubiquitin-specific protease activity,protein binding,NEDD8-specific protease activity,ubiquitin protein ligase binding,ubiquitin binding	adaptive immune response,DNA repair,cellular response to DNA damage stimulus,protein deubiquitination,protein K48-linked deubiquitination,cellular response to interleukin-1,negative regulation of histone H2A K63-linked ubiquitination,negative regulation of double-strand break repair
60-69 / 50-59	60-69	50-59	Q969Z0	FAKD4	FAST kinase domain-containing protein 4	TBRG4	-0.39634	0.39634	0.326708	0.0373829	-24.0217	0.759783	189	8	mitochondrion	RNA binding,protein kinase activity,protein binding	protein phosphorylation,cell cycle arrest,positive regulation of cell proliferation,cellular respiration
60-69 / 50-59	60-69	50-59	O43913	ORC5	Origin recognition complex subunit 5	ORC5	-0.572412	0.572412	0.326708	0.0372998	-32.7508	0.672492	126	6	nuclear chromosome, telomeric region,origin recognition complex,nucleus,nucleoplasm,nuclear origin of replication recognition complex,cytosol	nucleotide binding,molecular_function,DNA replication origin binding,protein binding,ATP binding	G1/S transition of mitotic cell cycle,DNA replication,DNA replication initiation
60-69 / 50-59	60-69	50-59	P0DOX8	IGL1	Immunoglobulin lambda-1 light chain	NaN	0.633392	0.633392	0.329049	0.0381254	55.1208	1.55121	189	5
60-69 / 50-59	60-69	50-59	P34931	HS71L	Heat shock 70 kDa protein 1-like	HSPA1L	0.224141	0.224141	0.329049	0.0381113	16.8082	1.16808	42	2	zona pellucida receptor complex,nucleoplasm,mitochondrial matrix,cytosol,cell body,blood microparticle,COP9 signalosome	protein binding,ATP binding,heat shock protein binding,ubiquitin protein ligase binding,unfolded protein binding	response to unfolded protein,binding of sperm to zona pellucida,protein refolding,regulation of cellular response to heat,positive regulation of protein targeting to mitochondrion
60-69 / 50-59	60-69	50-59	Q96P44	COLA1	Collagen alpha-1(XXI) chain	COL21A1	1.00496	1.00496	0.330168	0.03838	100.689	2.00689	84	4	extracellular region,proteinaceous extracellular matrix,collagen trimer,endoplasmic reticulum lumen,cytosol,extracellular matrix
60-69 / 50-59	60-69	50-59	P42330	AK1C3	Aldo-keto reductase family 1 member C3	AKR1C3	-0.0775017	0.0775017	0.330168	0.0383409	-5.23027	0.947697	210	7	intracellular,nucleus,cytoplasm,cytosol,extracellular exosome	retinal dehydrogenase activity,alditol:NADP+ 1-oxidoreductase activity,aldo-keto reductase (NADP) activity,retinol dehydrogenase activity,oxidoreductase activity, acting on NAD(P)H, quinone or similar compound as acceptor,phenanthrene 9,10-monooxygenase activity,dihydrotestosterone 17-beta-dehydrogenase activity,prostaglandin H2 endoperoxidase reductase activity,prostaglandin D2 11-ketoreductase activity,geranylgeranyl reductase activity,ketoreductase activity,prostaglandin-F synthase activity,15-hydroxyprostaglandin-D dehydrogenase (NADP+) activity,androsterone dehydrogenase activity,testosterone dehydrogenase (NAD+) activity,testosterone 17-beta-dehydrogenase (NADP+) activity,ketosteroid monooxygenase activity,trans-1,2-dihydrobenzene-1,2-diol dehydrogenase activity,indanol dehydrogenase activity,delta4-3-oxosteroid 5beta-reductase activity,NADP-retinol dehydrogenase activity	protein import into nucleus, translocation,retinoid metabolic process,prostaglandin metabolic process,G-protein coupled receptor signaling pathway,response to nutrient,steroid metabolic process,positive regulation of cell proliferation,male gonad development,cellular response to starvation,positive regulation of cell death,farnesol catabolic process,cyclooxygenase pathway,keratinocyte differentiation,cellular response to reactive oxygen species,progesterone metabolic process,retinol metabolic process,retinal metabolic process,multicellular organismal macromolecule metabolic process,daunorubicin metabolic process,doxorubicin metabolic process,regulation of retinoic acid receptor signaling pathway,positive regulation of protein kinase B signaling,oxidation-reduction process,testosterone biosynthetic process,renal absorption,cellular response to cadmium ion,cellular response to calcium ion,cellular response to prostaglandin stimulus,cellular response to corticosteroid stimulus,cellular response to jasmonic acid stimulus,cellular response to prostaglandin D stimulus,negative regulation of retinoic acid biosynthetic process,regulation of testosterone biosynthetic process,positive regulation of endothelial cell apoptotic process,positive regulation of reactive oxygen species metabolic process
60-69 / 50-59	60-69	50-59	P04439	HLAA	HLA class I histocompatibility antigen, A alpha chain	HLA-A	0.429182	0.429182	0.330566	0.0384888	34.647	1.34647	357	15
60-69 / 50-59	60-69	50-59	P01344	IGF2	Insulin-like growth factor II	IGF2	0.739444	0.739444	0.330971	0.0386349	66.9533	1.66953	63	3	extracellular region,extracellular space,plasma membrane,platelet alpha granule lumen,extracellular exosome	insulin receptor binding,insulin-like growth factor receptor binding,hormone activity,protein binding,growth factor activity,receptor activator activity,protein serine/threonine kinase activator activity	skeletal system development,ossification,positive regulation of protein phosphorylation,platelet degranulation,glucose metabolic process,regulation of gene expression by genetic imprinting,regulation of transcription, DNA-templated,multicellular organism development,positive regulation of cell proliferation,insulin receptor signaling pathway,insulin receptor signaling pathway via phosphatidylinositol 3-kinase,positive regulation of activated T cell proliferation,positive regulation of catalytic activity,positive regulation of MAPK cascade,cellular protein metabolic process,positive regulation of glycogen biosynthetic process,positive regulation of mitotic nuclear division,positive regulation of insulin receptor signaling pathway,positive regulation of peptidyl-tyrosine phosphorylation,positive regulation of cell division,positive regulation of protein kinase B signaling,positive regulation of protein serine/threonine kinase activity,positive regulation of receptor activity,positive regulation of glycogen (starch) synthase activity
60-69 / 50-59	60-69	50-59	P27816	MAP4	Microtubule-associated protein 4	MAP4	0.179895	0.179895	0.330971	0.0387867	13.2802	1.1328	1092	35	cytoplasm,microtubule,microtubule associated complex,axoneme,postsynaptic density,neuron projection,extracellular exosome,mitotic spindle	RNA binding,structural molecule activity,protein binding,microtubule binding	mitotic spindle organization,neuron projection development,microtubule sliding,establishment of spindle orientation,cell division,negative regulation of nonmotile primary cilium assembly
60-69 / 50-59	60-69	50-59	O00203	AP3B1	AP-3 complex subunit beta-1	AP3B1	0.0053543	0.0053543	0.330971	0.0387575	0.371821	1.00372	735	30	lysosomal membrane,Golgi apparatus,membrane,AP-3 adaptor complex,clathrin adaptor complex,clathrin-coated vesicle membrane,axon cytoplasm	protein phosphatase binding,GTP-dependent protein binding	protein targeting to lysosome,intracellular protein transport,blood coagulation,anterograde axonal transport,melanosome organization,antigen processing and presentation, exogenous lipid antigen via MHC class Ib,anterograde synaptic vesicle transport,positive regulation of NK T cell differentiation
60-69 / 50-59	60-69	50-59	Q9H857	NT5D2	5'-nucleotidase domain-containing protein 2	NT5DC2	-0.43291	0.43291	0.330971	0.0387398	-25.9234	0.740766	273	12		5'-nucleotidase activity,metal ion binding	dephosphorylation
60-69 / 50-59	60-69	50-59	Q9BYI3	HYCCI	Hyccin	HYCC1	0.513781	0.513781	0.331442	0.0390366	42.7787	1.42779	84	4	cytosol,plasma membrane,neuron projection	signal transducer activity,protein binding	signal transduction,myelination,phosphatidylinositol phosphorylation,establishment of protein localization to plasma membrane
60-69 / 50-59	60-69	50-59	Q8N5M1	ATPF2	ATP synthase mitochondrial F1 complex assembly factor 2	ATPAF2	0.283394	0.283394	0.331442	0.0390944	21.7055	1.21705	147	7	mitochondrion,cytosol,nuclear speck	protein binding	proton-transporting ATP synthase complex assembly
60-69 / 50-59	60-69	50-59	Q969V3	NCLN	BOS complex subunit NCLN	NCLN	-0.142484	0.142484	0.331442	0.0391488	-9.40422	0.905958	399	14	endoplasmic reticulum membrane,membrane,integral component of membrane	protein binding	regulation of signal transduction,protein destabilization,regulation of protein complex assembly
60-69 / 50-59	60-69	50-59	Q8IWV7	UBR1	E3 ubiquitin-protein ligase UBR1	UBR1	-0.176288	0.176288	0.331442	0.0389352	-11.5023	0.884977	336	16	ubiquitin ligase complex,proteasome complex,cytoplasm,cytosol	zinc ion binding,ubiquitin protein ligase activity,leucine binding	protein ubiquitination,negative regulation of TOR signaling,cellular response to leucine,ubiquitin-dependent protein catabolic process via the N-end rule pathway
60-69 / 50-59	60-69	50-59	Q14CX7	NAA25	N-alpha-acetyltransferase 25, NatB auxiliary subunit	NAA25	-0.183282	0.183282	0.331442	0.039172	-11.9303	0.880697	210	10	Golgi apparatus,cytosol,NatB complex	peptide alpha-N-acetyltransferase activity	N-terminal peptidyl-methionine acetylation
60-69 / 50-59	60-69	50-59	Q7Z7K6	CENPV	Centromere protein V	CENPV	-0.451072	0.451072	0.331442	0.0392184	-26.8501	0.731499	189	7	kinetochore,condensed chromosome kinetochore,nucleus,nucleoplasm,cytosol,microtubule cytoskeleton,spindle midzone	molecular_function,carbon-sulfur lyase activity	ameboidal-type cell migration,mitotic nuclear division,metabolic process,pericentric heterochromatin assembly,positive regulation of cytokinesis,regulation of chromosome organization,centromere complex assembly,cell division
60-69 / 50-59	60-69	50-59	Q13404	UB2V1	Ubiquitin-conjugating enzyme E2 variant 1	UBE2V1	0.212409	0.212409	0.331609	0.0394265	15.8622	1.15862	189	7	ubiquitin ligase complex,nucleus,nucleoplasm,cytoplasm,cytosol,ubiquitin conjugating enzyme complex,UBC13-UEV1A complex,protein complex,extracellular exosome	protein binding,ubiquitin protein ligase binding,ubiquitin protein ligase activity	activation of MAPK activity,protein polyubiquitination,stimulatory C-type lectin receptor signaling pathway,regulation of DNA repair,postreplication repair,regulation of transcription, DNA-templated,JNK cascade,cell differentiation,Fc-epsilon receptor signaling pathway,positive regulation of I-kappaB kinase/NF-kappaB signaling,positive regulation of transcription, DNA-templated,T cell receptor signaling pathway,positive regulation of NF-kappaB transcription factor activity,nucleotide-binding oligomerization domain containing signaling pathway,protein K63-linked ubiquitination
60-69 / 50-59	60-69	50-59	O75475	PSIP1	PC4 and SFRS1-interacting protein	PSIP1	-0.129399	0.129399	0.331609	0.0393704	-8.57875	0.914212	483	17	nucleoplasm,cytosol,transcriptionally active chromatin	RNA binding,protein binding,supercoiled DNA binding	mRNA 5'-splice site recognition,transcription, DNA-templated,regulation of transcription, DNA-templated,response to oxidative stress,response to heat,nuclear transport,establishment of integrated proviral latency
60-69 / 50-59	60-69	50-59	Q5VU97	CAHD1	VWFA and cache domain-containing protein 1	CACHD1	-0.345791	0.345791	0.331609	0.0393285	-21.3124	0.786876	273	12	integral component of membrane		calcium ion transport
60-69 / 50-59	60-69	50-59	P49675	STAR	Steroidogenic acute regulatory protein, mitochondrial	STAR	0.258357	0.258357	0.332836	0.0396354	19.6116	1.19612	168	7	mitochondrial intermembrane space,cytosol,mitochondrial crista,neuron projection,neuronal cell body	protein binding,cholesterol binding,cholesterol transporter activity	steroid biosynthetic process,bile acid biosynthetic process,C21-steroid hormone biosynthetic process,estrogen biosynthetic process,brain development,response to nutrient,cholesterol metabolic process,glucocorticoid metabolic process,male gonad development,response to herbicide,response to ionizing radiation,response to lead ion,positive regulation of gene expression,response to activity,diterpenoid metabolic process,insecticide metabolic process,biphenyl metabolic process,dibenzo-p-dioxin metabolic process,phenol-containing compound metabolic process,phthalate metabolic process,intracellular cholesterol transport,cellular response to insulin stimulus,response to nicotine,cellular response to interferon-alpha,response to drug,response to hydrogen peroxide,circadian sleep/wake cycle, REM sleep,negative regulation of neuron apoptotic process,response to estrogen,response to leptin,cellular response to fibroblast growth factor stimulus,response to ethanol,regulation of neuronal synaptic plasticity,positive regulation of neurogenesis,response to corticosterone,response to fungicide,testosterone biosynthetic process,positive regulation of bile acid biosynthetic process,cellular response to lipopolysaccharide,cellular response to antibiotic,cellular response to cadmium ion,cellular response to alkaloid,cellular response to cAMP,cellular response to glucose stimulus,cellular response to interferon-gamma,cellular response to follicle-stimulating hormone stimulus,cellular response to luteinizing hormone stimulus,cellular response to growth hormone stimulus,cellular response to dexamethasone stimulus,cellular response to transforming growth factor beta stimulus,cellular response to epinephrine stimulus
60-69 / 50-59	60-69	50-59	Q14318	FKBP8	Peptidyl-prolyl cis-trans isomerase FKBP8	FKBP8	0.109457	0.109457	0.333765	0.0398092	7.88217	1.07882	273	8	cytoplasm,mitochondrion,endoplasmic reticulum,cytosol,membrane,integral component of endoplasmic reticulum membrane,mitochondrial membrane	peptidyl-prolyl cis-trans isomerase activity,protein binding,FK506 binding,identical protein binding,metal ion binding	protein peptidyl-prolyl isomerization,cell fate specification,apoptotic process,smoothened signaling pathway,viral process,dorsal/ventral neural tube patterning,positive regulation of BMP signaling pathway,multicellular organism growth,intracellular signal transduction,camera-type eye development,negative regulation of apoptotic process,chaperone-mediated protein folding
60-69 / 50-59	60-69	50-59	Q99733	NP1L4	Nucleosome assembly protein 1-like 4	NAP1L4	-0.198322	0.198322	0.334553	0.0400298	-12.8436	0.871564	294	11	nucleus,cytoplasm	RNA binding,protein binding,unfolded protein binding	nucleosome assembly
60-69 / 50-59	60-69	50-59	Q8N6Y2	LRC17	Leucine-rich repeat-containing protein 17	LRRC17	0.298273	0.298273	0.335044	0.0405767	22.9671	1.22967	210	10	extracellular space		negative regulation of osteoclast differentiation,bone marrow development,osteoblast differentiation,osteoblast proliferation
60-69 / 50-59	60-69	50-59	P09012	SNRPA	U1 small nuclear ribonucleoprotein A	SNRPA	0.0717204	0.0717204	0.335044	0.040417	5.09692	1.05097	168	6	nucleoplasm,spliceosomal complex,U1 snRNP	nucleotide binding,RNA binding,protein binding,U1 snRNA binding,snRNA stem-loop binding,identical protein binding,U1 snRNP binding	mRNA splicing, via spliceosome,regulation of mRNA polyadenylation
60-69 / 50-59	60-69	50-59	P10586	PTPRF	Receptor-type tyrosine-protein phosphatase F	PTPRF	0.0645878	0.0645878	0.335044	0.040571	4.57861	1.04579	693	33	plasma membrane,integral component of plasma membrane,neuron projection,neuronal cell body,extracellular exosome	protein tyrosine phosphatase activity,transmembrane receptor protein tyrosine phosphatase activity,heparin binding,protein complex binding,chondroitin sulfate proteoglycan binding	cell adhesion,transmembrane receptor protein tyrosine phosphatase signaling pathway,cell migration,neuron projection regeneration,peptidyl-tyrosine dephosphorylation,regulation of axon regeneration,negative regulation of receptor binding
60-69 / 50-59	60-69	50-59	Q86UP2	KTN1	Kinectin	KTN1	-0.209416	0.209416	0.335044	0.0404203	-13.5113	0.864887	1491	53	endoplasmic reticulum,endoplasmic reticulum membrane,integral component of plasma membrane,membrane,integral component of membrane	RNA binding,protein binding,kinesin binding,cadherin binding	microtubule-based movement
60-69 / 50-59	60-69	50-59	Q5T200	ZC3HD	Zinc finger CCCH domain-containing protein 13	ZC3H13	-0.268271	0.268271	0.335044	0.0404695	-16.9686	0.830314	126	6	nucleoplasm,nuclear speck	RNA binding,protein binding,metal ion binding
60-69 / 50-59	60-69	50-59	P35556	FBN2	Fibrillin-2	FBN2	-0.3197	0.3197	0.335044	0.0405422	-19.8764	0.801236	294	12	microfibril,extracellular region,proteinaceous extracellular matrix,extracellular matrix	extracellular matrix structural constituent,calcium ion binding,protein binding,extracellular matrix constituent conferring elasticity	extracellular matrix disassembly,extracellular matrix organization,embryonic limb morphogenesis,positive regulation of bone mineralization,sequestering of TGFbeta in extracellular matrix,camera-type eye development,positive regulation of osteoblast differentiation,embryonic eye morphogenesis,bone trabecula formation,regulation of cellular response to growth factor stimulus
60-69 / 50-59	60-69	50-59	Q9Y3U8	RL36	Large ribosomal subunit protein eL36	RPL36	-0.394794	0.394794	0.335044	0.040596	-23.9402	0.760598	105	3	nucleolus,cytoplasm,cytosol,membrane,cytosolic large ribosomal subunit	RNA binding,structural constituent of ribosome	nuclear-transcribed mRNA catabolic process, nonsense-mediated decay,cytoplasmic translation,rRNA processing,translation,translational initiation,SRP-dependent cotranslational protein targeting to membrane,viral transcription
60-69 / 50-59	60-69	50-59	P30626	SORCN	Sorcin	SRI	0.247094	0.247094	0.336028	0.0408088	18.6814	1.18681	252	9	nucleoplasm,cytoplasm,mitochondrion,endoplasmic reticulum membrane,smooth endoplasmic reticulum,cytosol,membrane,sarcoplasmic reticulum,Z disc,T-tubule,axon,sarcoplasmic reticulum membrane,axon terminus,dendritic spine neck,extracellular exosome,chromaffin granule membrane	protease binding,calcium-dependent cysteine-type endopeptidase activity,receptor binding,calcium channel regulator activity,calcium ion binding,protein binding,ion channel binding,protein heterodimerization activity,repressing transcription factor binding	action potential,proteolysis,transport,calcium ion transport,intracellular sequestering of iron ion,regulation of striated muscle contraction,signal transduction,heart development,muscle organ development,regulation of heart contraction,negative regulation of heart rate,regulation of cell communication by electrical coupling,regulation of release of sequestered calcium ion into cytosol by sarcoplasmic reticulum,positive regulation of insulin secretion involved in cellular response to glucose stimulus,cytoplasmic sequestering of transcription factor,positive regulation of release of sequestered calcium ion into cytosol,regulation of calcium ion transport,negative regulation of ryanodine-sensitive calcium-release channel activity,regulation of cardiac muscle cell contraction,regulation of relaxation of muscle,regulation of high voltage-gated calcium channel activity,regulation of cell communication by electrical coupling involved in cardiac conduction,negative regulation of transcription regulatory region DNA binding
60-69 / 50-59	60-69	50-59	Q7Z3D6	GLUCM	D-glutamate cyclase, mitochondrial	DGLUCY	0.133347	0.133347	0.336028	0.0408425	9.68354	1.09684	483	19	cellular_component,mitochondrion	molecular_function,protein binding	biological_process
60-69 / 50-59	60-69	50-59	O14524	NEMP1	Nuclear envelope integral membrane protein 1	NEMP1	0.406539	0.406539	0.33699	0.0410418	32.5502	1.3255	63	3	nuclear envelope,nuclear inner membrane,integral component of membrane	molecular_function	biological_process
60-69 / 50-59	60-69	50-59	Q9Y263	PLAP	Phospholipase A-2-activating protein	PLAA	0.0469427	0.0469427	0.33699	0.041087	3.30734	1.03307	609	24	nucleus,cytoplasm,extracellular exosome	protein binding,phospholipase A2 activator activity,ubiquitin binding	phospholipid metabolic process,inflammatory response,signal transduction,ubiquitin homeostasis,positive regulation of catalytic activity,proteasome-mediated ubiquitin-dependent protein catabolic process
60-69 / 50-59	60-69	50-59	P43243	MATR3	Matrin-3	MATR3	-0.217481	0.217481	0.338225	0.0413016	-13.9934	0.860066	756	26	nuclear inner membrane,membrane,nuclear matrix	nucleotide binding,RNA binding,structural molecule activity,protein binding,zinc ion binding	posttranscriptional regulation of gene expression
60-69 / 50-59	60-69	50-59	Q7L266	ASGL1	Isoaspartyl peptidase/L-asparaginase	ASRGL1	0.323289	0.323289	0.338535	0.0414035	25.118	1.25118	126	6	nucleus,cytoplasm,cytosol	asparaginase activity,beta-aspartyl-peptidase activity,N4-(beta-N-acetylglucosaminyl)-L-asparaginase activity	proteolysis,L-phenylalanine catabolic process,asparagine catabolic process via L-aspartate
60-69 / 50-59	60-69	50-59	Q8WU39	MZB1	Marginal zone B- and B1-cell-specific protein	MZB1	0.809151	0.809151	0.3388	0.0415501	75.218	1.75218	63	3	extracellular region,endoplasmic reticulum lumen,endoplasmic reticulum chaperone complex		positive regulation of immunoglobulin biosynthetic process,apoptotic process,positive regulation of cell proliferation,regulation of B cell proliferation,integrin activation,regulation of cell proliferation,negative regulation of glucose import in response to insulin stimulus
60-69 / 50-59	60-69	50-59	P23946	CMA1	Chymase	CMA1	0.601874	0.601874	0.3388	0.0415969	51.7687	1.51769	189	6	extracellular region,cell,extracellular matrix	endopeptidase activity,serine-type endopeptidase activity,serine-type peptidase activity,peptide binding	angiotensin maturation,protein processing,extracellular matrix disassembly,midbrain development,positive regulation of angiogenesis,interleukin-1 beta biosynthetic process,regulation of inflammatory response,cellular response to glucose stimulus
60-69 / 50-59	60-69	50-59	P05546	HEP2	Heparin cofactor 2	SERPIND1	0.400745	0.400745	0.3388	0.0416925	32.019	1.32019	273	11	extracellular region,extracellular space,extracellular exosome	endopeptidase inhibitor activity,serine-type endopeptidase inhibitor activity,heparin binding	chemotaxis,blood coagulation,bioluminescence,negative regulation of endopeptidase activity
60-69 / 50-59	60-69	50-59	Q9H9G7	AGO3	Protein argonaute-3	AGO3	-0.416578	0.416578	0.3388	0.0416715	-25.0801	0.749199	168	7	condensed nuclear chromosome,cytoplasmic mRNA processing body,nucleoplasm,cytoplasm,cytosol,membrane,RISC complex,micro-ribonucleoprotein complex,RISC-loading complex	RNA binding,double-stranded RNA binding,single-stranded RNA binding,protein binding,miRNA binding	mRNA catabolic process,Wnt signaling pathway, calcium modulating pathway,RNA secondary structure unwinding,positive regulation of gene expression,pre-miRNA processing,posttranscriptional gene silencing by RNA,production of miRNAs involved in gene silencing by miRNA,miRNA mediated inhibition of translation,miRNA loading onto RISC involved in gene silencing by miRNA,phosphatidylinositol-mediated signaling,regulation of stem cell proliferation,positive regulation of NIK/NF-kappaB signaling,mRNA cleavage involved in gene silencing by miRNA,mRNA cleavage involved in gene silencing by siRNA
60-69 / 50-59	60-69	50-59	Q92876	KLK6	Kallikrein-6	KLK6	0.784497	0.784497	0.339634	0.0418595	72.2491	1.72249	105	4	extracellular region,extracellular space,nucleolus,cytoplasm,mitochondrion,endoplasmic reticulum	serine-type endopeptidase activity,protein binding	central nervous system development,response to wounding,regulation of neuron projection development,protein processing,protein autoprocessing,collagen catabolic process,tissue regeneration,hormone metabolic process,myelination,amyloid precursor protein metabolic process,regulation of cell differentiation,positive regulation of G-protein coupled receptor protein signaling pathway,neuron death
60-69 / 50-59	60-69	50-59	O00423	EMAL1	Echinoderm microtubule-associated protein-like 1	EML1	0.682461	0.682461	0.340274	0.0420027	60.4875	1.60488	252	12	cytosol,microtubule,microtubule associated complex,perinuclear region of cytoplasm,microtubule cytoskeleton,mitotic spindle pole,mitotic spindle midzone	calcium ion binding,protein binding,microtubule binding,tubulin binding	microtubule cytoskeleton organization,hematopoietic progenitor cell differentiation,mitotic spindle organization,neuroblast proliferation,brain development
60-69 / 50-59	60-69	50-59	P30273	FCERG	High affinity immunoglobulin epsilon receptor subunit gamma	FCER1G	0.83064	0.83064	0.340836	0.0422141	77.8474	1.77847	42	2	plasma membrane,integral component of plasma membrane,external side of plasma membrane,cell surface,Fc-epsilon receptor I complex,tertiary granule membrane,ficolin-1-rich granule membrane	protein binding,IgE receptor activity,IgE binding,IgG binding	positive regulation of type IIa hypersensitivity,positive regulation of type III hypersensitivity,positive regulation of type I hypersensitivity,stimulatory C-type lectin receptor signaling pathway,neutrophil activation involved in immune response,T cell differentiation involved in immune response,Fc receptor mediated stimulatory signaling pathway,serotonin secretion by platelet,phagocytosis, engulfment,integrin-mediated signaling pathway,blood coagulation,regulation of platelet activation,immunoglobulin mediated immune response,antigen processing and presentation of exogenous peptide antigen via MHC class II,platelet activation,neutrophil chemotaxis,receptor internalization,positive regulation of interleukin-10 production,positive regulation of interleukin-6 production,positive regulation of tumor necrosis factor production,positive regulation of mast cell cytokine production,negative regulation of mast cell apoptotic process,Fc-gamma receptor signaling pathway,Fc-epsilon receptor signaling pathway,antigen processing and presentation of exogenous peptide antigen via MHC class I,defense response to bacterium,positive regulation of mast cell degranulation,neutrophil degranulation,innate immune response,mast cell activation,positive regulation of phagocytosis,leukocyte migration,cellular response to low-density lipoprotein particle stimulus,protein localization to plasma membrane
60-69 / 50-59	60-69	50-59	P02462	CO4A1	Collagen alpha-1(IV) chain	COL4A1	0.793104	0.793104	0.340836	0.0422289	73.2799	1.7328	231	7	extracellular region,collagen type IV trimer,basement membrane,extracellular space,endoplasmic reticulum lumen,extracellular matrix	extracellular matrix structural constituent,protein binding,extracellular matrix constituent conferring elasticity,platelet-derived growth factor binding	patterning of blood vessels,brain development,neuromuscular junction development,extracellular matrix organization,collagen catabolic process,epithelial cell differentiation,collagen-activated tyrosine kinase receptor signaling pathway,blood vessel morphogenesis,retinal blood vessel morphogenesis,renal tubule morphogenesis,cellular response to amino acid stimulus,basement membrane organization
60-69 / 50-59	60-69	50-59	P48681	NEST	Nestin	NES	0.26556	0.26556	0.340836	0.0423717	20.2103	1.2021	882	40	cytoplasm,intermediate filament,extracellular matrix,intermediate filament cytoskeleton	molecular_function,structural molecule activity,intermediate filament binding	G2/M transition of mitotic cell cycle,central nervous system development,brain development,positive regulation of intermediate filament depolymerization,embryonic camera-type eye development,negative regulation of protein binding,negative regulation of catalytic activity,negative regulation of neuron apoptotic process,cell projection morphogenesis,stem cell proliferation,positive regulation of neural precursor cell proliferation
60-69 / 50-59	60-69	50-59	Q6UXV4	MIC27	MICOS complex subunit MIC27	APOOL	0.184383	0.184383	0.340836	0.0423948	13.6331	1.13633	357	11	extracellular region,mitochondrion,platelet alpha granule lumen,MICOS complex	protein binding	platelet degranulation,cristae formation
60-69 / 50-59	60-69	50-59	P15529	MCP	Membrane cofactor protein	CD46	0.182034	0.182034	0.340869	0.0425245	13.4482	1.13448	126	5	inner acrosomal membrane,Golgi apparatus,plasma membrane,integral component of plasma membrane,focal adhesion,cell surface,basolateral plasma membrane,extracellular exosome	virus receptor activity,complement binding,endopeptidase activity,enzyme inhibitor activity,receptor activity,protein binding,cadherin binding	adaptive immune response,T cell mediated immunity,proteolysis,complement activation, classical pathway,single fertilization,regulation of Notch signaling pathway,positive regulation of gene expression,negative regulation of gene expression,regulation of complement activation,interleukin-10 production,positive regulation of interleukin-10 production,sequestering of extracellular ligand from receptor,positive regulation of T cell proliferation,negative regulation of catalytic activity,positive regulation of memory T cell differentiation,innate immune response,positive regulation of regulatory T cell differentiation,negative regulation of complement activation,viral entry into host cell,positive regulation of transforming growth factor beta production
60-69 / 50-59	60-69	50-59	P04632	CPNS1	Calpain small subunit 1	CAPNS1	0.108735	0.108735	0.340869	0.0425925	7.82822	1.07828	504	11	cytosol,plasma membrane,membrane,extracellular exosome	endopeptidase activity,calcium-dependent cysteine-type endopeptidase activity,calcium ion binding,protein binding	proteolysis,positive regulation of cell proliferation,regulation of macroautophagy,extracellular matrix disassembly,cornification
60-69 / 50-59	60-69	50-59	Q9P2E9	RRBP1	Ribosome-binding protein 1	RRBP1	-0.188951	0.188951	0.340869	0.0425574	-12.2757	0.877243	1134	43	endoplasmic reticulum,ribosome,membrane,integral component of endoplasmic reticulum membrane	RNA binding,receptor activity	osteoblast differentiation,translation,protein transport
60-69 / 50-59	60-69	50-59	Q9HCT0	FGF22	Fibroblast growth factor 22	FGF22	0.875014	0.875014	0.343295	0.0432132	83.4026	1.83403	40	2	extracellular region,extracellular space,intracellular	protein tyrosine kinase activity,Ras guanyl-nucleotide exchange factor activity,fibroblast growth factor receptor binding,growth factor activity,1-phosphatidylinositol-3-kinase activity,phosphatidylinositol-4,5-bisphosphate 3-kinase activity	MAPK cascade,fibroblast growth factor receptor signaling pathway,regulation of phosphatidylinositol 3-kinase signaling,peptidyl-tyrosine phosphorylation,cell differentiation,phosphatidylinositol-3-phosphate biosynthetic process,positive regulation of GTPase activity,phosphatidylinositol phosphorylation,phosphatidylinositol-mediated signaling
60-69 / 50-59	60-69	50-59	P07320	CRGD	Gamma-crystallin D	CRYGD	0.206162	0.206162	0.343295	0.0431336	15.3615	1.15361	315	8	nucleus,cytoplasm	structural constituent of eye lens,protein binding	lens development in camera-type eye,visual perception,cellular response to reactive oxygen species,lens fiber cell differentiation
60-69 / 50-59	60-69	50-59	O75051	PLXA2	Plexin-A2	PLXNA2	0.152491	0.152491	0.343295	0.043439	11.1487	1.11149	315	15	semaphorin receptor complex,plasma membrane,integral component of plasma membrane	protein binding,semaphorin receptor activity	somitogenesis,branchiomotor neuron axon guidance,neural tube development,cerebellar granule cell precursor tangential migration,regulation of cell migration,regulation of axon extension involved in axon guidance,centrosome localization,pharyngeal system development,limb bud formation,semaphorin-plexin signaling pathway
60-69 / 50-59	60-69	50-59	P62191	PRS4	26S proteasome regulatory subunit 4	PSMC1	0.0509619	0.0509619	0.343295	0.0430816	3.59554	1.03596	609	20	proteasome complex,nucleus,nucleoplasm,cytosol,proteasome regulatory particle, base subcomplex,membrane,proteasome accessory complex,nuclear proteasome complex,cytosolic proteasome complex	RNA binding,protein binding,ATP binding,ATPase activity,TBP-class protein binding,proteasome-activating ATPase activity	MAPK cascade,protein polyubiquitination,stimulatory C-type lectin receptor signaling pathway,antigen processing and presentation of exogenous peptide antigen via MHC class I, TAP-dependent,protein folding,regulation of cellular amino acid metabolic process,negative regulation of G2/M transition of mitotic cell cycle,protein deubiquitination,ER-associated ubiquitin-dependent protein catabolic process,anaphase-promoting complex-dependent catabolic process,SCF-dependent proteasomal ubiquitin-dependent protein catabolic process,tumor necrosis factor-mediated signaling pathway,NIK/NF-kappaB signaling,Fc-epsilon receptor signaling pathway,proteasome-mediated ubiquitin-dependent protein catabolic process,regulation of mRNA stability,positive regulation of RNA polymerase II transcriptional preinitiation complex assembly,T cell receptor signaling pathway,negative regulation of ubiquitin-protein ligase activity involved in mitotic cell cycle,positive regulation of ubiquitin-protein ligase activity involved in regulation of mitotic cell cycle transition,transmembrane transport,Wnt signaling pathway, planar cell polarity pathway,regulation of transcription from RNA polymerase II promoter in response to hypoxia,negative regulation of canonical Wnt signaling pathway,positive regulation of canonical Wnt signaling pathway,negative regulation of neuron death,positive regulation of proteasomal protein catabolic process
60-69 / 50-59	60-69	50-59	P62993	GRB2	Growth factor receptor-bound protein 2	GRB2	0.0238937	0.0238937	0.343295	0.0434354	1.66998	1.0167	210	9	nucleus,nucleoplasm,nucleolus,cytoplasm,endosome,Golgi apparatus,cytosol,plasma membrane,cell-cell junction,COP9 signalosome,vesicle membrane,extrinsic component of cytoplasmic side of plasma membrane,extracellular exosome,Grb2-EGFR complex	phosphotyrosine binding,RNA binding,non-membrane spanning protein tyrosine kinase activity,SH3/SH2 adaptor activity,Ras guanyl-nucleotide exchange factor activity,epidermal growth factor receptor binding,neurotrophin TRKA receptor binding,protein binding,1-phosphatidylinositol-3-kinase activity,SH3 domain binding,protein kinase binding,protein phosphatase binding,identical protein binding,insulin receptor substrate binding,ephrin receptor binding,phosphatidylinositol-4,5-bisphosphate 3-kinase activity	MAPK cascade,epidermal growth factor receptor signaling pathway,Ras protein signal transduction,cell-cell signaling,axon guidance,aging,insulin receptor signaling pathway,fibroblast growth factor receptor signaling pathway,positive regulation of signal transduction,regulation of phosphatidylinositol 3-kinase signaling,viral process,cell migration,cell differentiation,positive regulation of actin filament polymerization,T cell costimulation,receptor internalization,entry of bacterium into host cell,phosphatidylinositol-3-phosphate biosynthetic process,peptidyl-tyrosine autophosphorylation,Fc-epsilon receptor signaling pathway,Fc-gamma receptor signaling pathway involved in phagocytosis,ERBB2 signaling pathway,negative regulation of epidermal growth factor receptor signaling pathway,regulation of cell proliferation,signal transduction in response to DNA damage,regulation of MAPK cascade,positive regulation of GTPase activity,innate immune response,phosphatidylinositol phosphorylation,phosphatidylinositol-mediated signaling,anatomical structure formation involved in morphogenesis,leukocyte migration,protein heterooligomerization,branching involved in labyrinthine layer morphogenesis,membrane organization,cellular response to ionizing radiation,positive regulation of reactive oxygen species metabolic process
60-69 / 50-59	60-69	50-59	P11310	ACADM	Medium-chain specific acyl-CoA dehydrogenase, mitochondrial	ACADM	0.0114736	0.0114736	0.343295	0.0431994	0.79846	1.00798	294	13	nucleus,mitochondrion,mitochondrial matrix,nuclear speck,axon,extracellular exosome	acyl-CoA dehydrogenase activity,identical protein binding,flavin adenine dinucleotide binding,medium-chain-acyl-CoA dehydrogenase activity	fatty acid beta-oxidation,carnitine metabolic process, CoA-linked,fatty acid beta-oxidation using acyl-CoA dehydrogenase,carnitine biosynthetic process,medium-chain fatty acid metabolic process,medium-chain fatty acid catabolic process,oxidation-reduction process
60-69 / 50-59	60-69	50-59	P62258	1433E	14-3-3 protein epsilon	YWHAE	-0.159632	0.159632	0.343295	0.0432895	-10.4747	0.895253	609	18	nucleus,cytoplasm,mitochondrion,cytosol,kinesin complex,focal adhesion,membrane,axon,cytoplasmic vesicle membrane,melanosome,extracellular exosome	RNA binding,protein binding,potassium channel regulator activity,Rab guanyl-nucleotide exchange factor activity,enzyme binding,protein domain specific binding,MHC class II protein complex binding,ubiquitin protein ligase binding,histone deacetylase binding,ion channel binding,cadherin binding,protein heterodimerization activity,phosphoserine binding,phosphoprotein binding	G2/M transition of mitotic cell cycle,MAPK cascade,neuron migration,regulation of heart rate by hormone,protein targeting,viral process,substantia nigra development,hippocampus development,cerebral cortex development,cellular response to heat,hippo signaling,intracellular signal transduction,negative regulation of cysteine-type endopeptidase activity involved in apoptotic process,positive regulation of GTPase activity,positive regulation of protein export from nucleus,regulation of membrane repolarization,membrane organization,membrane repolarization during cardiac muscle cell action potential,regulation of heart rate by cardiac conduction,ciliary basal body docking,regulation of cellular response to heat,positive regulation of protein insertion into mitochondrial membrane involved in apoptotic signaling pathway,regulation of potassium ion transmembrane transporter activity,negative regulation of peptidyl-serine dephosphorylation
60-69 / 50-59	60-69	50-59	Q9NQ29	LUC7L	Putative RNA-binding protein Luc7-like 1	LUC7L	-0.28022	0.28022	0.343295	0.0434805	-17.6534	0.823466	168	6	U1 snRNP,U2-type prespliceosome	mRNA binding,protein binding,identical protein binding,RS domain binding	mRNA splice site selection,negative regulation of striated muscle tissue development
60-69 / 50-59	60-69	50-59	O14656	TOR1A	Torsin-1A	TOR1A	0.391045	0.391045	0.344518	0.0437007	31.1343	1.31134	105	4	nuclear envelope,endoplasmic reticulum,endoplasmic reticulum lumen,cytosol,cytoskeleton,synaptic vesicle,membrane,cell junction,secretory granule,growth cone,cytoplasmic vesicle membrane,nuclear membrane,extrinsic component of endoplasmic reticulum membrane,intracellular membrane-bounded organelle,extracellular exosome	protein binding,ATP binding,cytoskeletal protein binding,ATPase activity,kinesin binding,unfolded protein binding,misfolded protein binding	protein deneddylation,response to oxidative stress,organelle organization,nuclear envelope organization,cell adhesion,neuron projection development,protein localization to nucleus,wound healing, spreading of cells,intermediate filament cytoskeleton organization,synaptic vesicle transport,chaperone mediated protein folding requiring cofactor,protein homooligomerization,regulation of dopamine uptake involved in synaptic transmission,chaperone-mediated protein folding,ER-associated misfolded protein catabolic process,nuclear membrane organization,chaperone-mediated protein transport,positive regulation of synaptic vesicle endocytosis,regulation of protein localization to cell surface
60-69 / 50-59	60-69	50-59	P33151	CADH5	Cadherin-5	CDH5	0.816071	0.816071	0.345041	0.0438786	76.0604	1.7606	63	3	plasma membrane,cell-cell junction,adherens junction,bicellular tight junction,external side of plasma membrane,cell surface,membrane,integral component of membrane,cell junction	receptor binding,calcium ion binding,protein binding,beta-catenin binding,protein phosphatase binding,ion channel binding	blood vessel maturation,cell-cell junction assembly,homophilic cell adhesion via plasma membrane adhesion molecules,transforming growth factor beta receptor signaling pathway,negative regulation of cell proliferation,single organismal cell-cell adhesion,adherens junction organization,positive regulation of establishment of endothelial barrier,regulation of establishment of cell polarity
60-69 / 50-59	60-69	50-59	Q12972	PP1R8	Nuclear inhibitor of protein phosphatase 1	PPP1R8	-0.306946	0.306946	0.34583	0.0440636	-19.1649	0.808351	210	8	nucleus,nucleoplasm,spliceosomal complex,cytoplasm,nuclear speck	DNA binding,RNA binding,mRNA binding,endonuclease activity,protein serine/threonine phosphatase inhibitor activity,protein binding,ribonuclease E activity	transcription, DNA-templated,regulation of transcription, DNA-templated,mRNA processing,RNA catabolic process,cell proliferation,RNA splicing,negative regulation of protein dephosphorylation,negative regulation of catalytic activity,RNA phosphodiester bond hydrolysis
60-69 / 50-59	60-69	50-59	Q8TB22	SPT20	Spermatogenesis-associated protein 20	SPATA20	-0.272953	0.272953	0.346233	0.0441805	-17.2376	0.827624	315	15	extracellular region	catalytic activity	multicellular organism development,spermatogenesis,cell differentiation
60-69 / 50-59	60-69	50-59	P38159	RBMX	RNA-binding motif protein, X chromosome	RBMX	0.0420279	0.0420279	0.346403	0.0442947	2.956	1.02956	315	11	extracellular space,nucleus,nucleoplasm,nuclear euchromatin,membrane,intracellular ribonucleoprotein complex,supraspliceosomal complex,extracellular exosome,catalytic step 2 spliceosome	nucleotide binding,core promoter binding,chromatin binding,RNA binding,single-stranded RNA binding,mRNA binding,protein binding,identical protein binding	regulation of alternative mRNA splicing, via spliceosome,mRNA splicing, via spliceosome,osteoblast differentiation,transcription from RNA polymerase II promoter,mRNA splice site selection,membrane protein ectodomain proteolysis,gene expression,positive regulation of transcription from RNA polymerase II promoter,negative regulation of mRNA splicing, via spliceosome,positive regulation of mRNA splicing, via spliceosome,protein homooligomerization,cellular response to interleukin-1
60-69 / 50-59	60-69	50-59	Q03252	LMNB2	Lamin-B2	LMNB2	-0.181126	0.181126	0.346403	0.0443333	-11.7986	0.882014	1029	38	nuclear inner membrane,lamin filament	molecular_function,structural molecule activity	biological_process
60-69 / 50-59	60-69	50-59	Q13045	FLII	Protein flightless-1 homolog	FLII	0.068302	0.068302	0.346975	0.0446035	4.84819	1.04848	588	26	nucleoplasm,microtubule organizing center,cytosol,brush border,focal adhesion	actin binding,protein binding	transcription, DNA-templated,regulation of transcription, DNA-templated,multicellular organism development,actin cytoskeleton organization,actin filament severing
60-69 / 50-59	60-69	50-59	Q9NVA1	UQCC1	Ubiquinol-cytochrome-c reductase complex assembly factor 1	UQCC1	-0.330548	0.330548	0.346975	0.0445421	-20.4766	0.795234	84	4	mitochondrial inner membrane,cytoplasmic vesicle	protein binding	mitochondrial respiratory chain complex III assembly,positive regulation of mitochondrial translation
60-69 / 50-59	60-69	50-59	P16401	H15	Histone H1.5	H1-5	0.520594	0.520594	0.347247	0.0447042	43.4546	1.43455	84	4	nucleosome,nuclear chromatin,nuclear heterochromatin,extracellular exosome	RNA binding,chromatin DNA binding,histone deacetylase binding	negative regulation of transcription from RNA polymerase II promoter,chromatin organization,nucleosome assembly,positive regulation of cell growth,protein stabilization,positive regulation of histone H3-K9 methylation,establishment of protein localization to chromatin
60-69 / 50-59	60-69	50-59	Q96DM3	RMC1	Regulator of MON1-CCZ1 complex	RMC1	0.290992	0.290992	0.348105	0.0448806	22.3481	1.22348	168	8	lysosomal membrane
60-69 / 50-59	60-69	50-59	Q6WRI0	IGS10	Immunoglobulin superfamily member 10	IGSF10	0.298905	0.298905	0.349643	0.0451451	23.0211	1.23021	210	10	extracellular region		ossification,multicellular organism development,cell differentiation
60-69 / 50-59	60-69	50-59	O60568	PLOD3	Multifunctional procollagen lysine hydroxylase and glycosyltransferase LH3	PLOD3	0.122213	0.122213	0.349674	0.0452153	8.84032	1.0884	357	15	endoplasmic reticulum membrane,rough endoplasmic reticulum membrane,extracellular exosome	iron ion binding,protein binding,procollagen-lysine 5-dioxygenase activity,L-ascorbic acid binding,procollagen glucosyltransferase activity,procollagen galactosyltransferase activity	in utero embryonic development,endothelial cell morphogenesis,protein localization,neural tube development,collagen fibril organization,cellular response to hormone stimulus,vasodilation,epidermis morphogenesis,oxidation-reduction process,lung morphogenesis,basement membrane assembly
60-69 / 50-59	60-69	50-59	O15162	PLS1	Phospholipid scramblase 1	PLSCR1	0.508151	0.508151	0.350453	0.045412	42.2226	1.42223	105	5	nucleus,nucleolus,Golgi apparatus,cytosol,plasma membrane,integral component of plasma membrane,membrane,extracellular matrix,membrane raft,extracellular exosome	transcriptional activator activity, RNA polymerase II core promoter proximal region sequence-specific binding,DNA binding,epidermal growth factor receptor binding,calcium ion binding,protein binding,SH3 domain binding,phospholipid scramblase activity,enzyme binding,CD4 receptor binding	transcription from RNA polymerase II promoter,phosphatidylserine biosynthetic process,apoptotic process,acute-phase response,positive regulation of gene expression,phospholipid scrambling,platelet activation,regulation of mast cell activation,response to interferon-beta,negative regulation of viral genome replication,positive regulation of innate immune response,positive regulation of transcription from RNA polymerase II promoter,defense response to virus,regulation of Fc receptor mediated stimulatory signaling pathway,positive regulation of DNA topoisomerase (ATP-hydrolyzing) activity
60-69 / 50-59	60-69	50-59	P82933	RT09	Small ribosomal subunit protein uS9m	MRPS9	0.0224498	0.0224498	0.350453	0.0454487	1.56827	1.01568	147	7	nucleolus,mitochondrion,mitochondrial inner membrane,mitochondrial small ribosomal subunit	RNA binding,structural constituent of ribosome,protein binding	maturation of SSU-rRNA from tricistronic rRNA transcript (SSU-rRNA, 5.8S rRNA, LSU-rRNA),translation,DNA damage response, detection of DNA damage,mitochondrial translational elongation,mitochondrial translational termination
60-69 / 50-59	60-69	50-59	P01860	IGHG3	Immunoglobulin heavy constant gamma 3	IGHG3	0.381171	0.381171	0.351194	0.0456113	30.2399	1.3024	252	8	extracellular region,extracellular space,external side of plasma membrane,immunoglobulin complex, circulating,extracellular exosome,blood microparticle	antigen binding,serine-type endopeptidase activity,immunoglobulin receptor binding	retina homeostasis,proteolysis,phagocytosis, recognition,phagocytosis, engulfment,complement activation,complement activation, classical pathway,Fc-gamma receptor signaling pathway involved in phagocytosis,defense response to bacterium,innate immune response,B cell receptor signaling pathway,positive regulation of B cell activation
60-69 / 50-59	60-69	50-59	P13987	CD59	CD59 glycoprotein	CD59	0.231942	0.231942	0.352014	0.0457845	17.4415	1.17441	105	4	Golgi membrane,extracellular space,endoplasmic reticulum membrane,plasma membrane,focal adhesion,cell surface,ER to Golgi transport vesicle membrane,membrane,anchored component of external side of plasma membrane,vesicle,endoplasmic reticulum-Golgi intermediate compartment membrane,specific granule membrane,sarcolemma,compact myelin,extracellular exosome,tertiary granule membrane	complement binding,protein binding	cell activation,negative regulation of activation of membrane attack complex,ER to Golgi vesicle-mediated transport,cell surface receptor signaling pathway,blood coagulation,regulation of complement activation,positive regulation of T cell proliferation,negative regulation of apoptotic process,neutrophil degranulation,COPII vesicle coating
60-69 / 50-59	60-69	50-59	Q96CM8	ACSF2	Medium-chain acyl-CoA ligase ACSF2, mitochondrial	ACSF2	0.0713189	0.0713189	0.352061	0.0458573	5.06768	1.05068	420	17	mitochondrial matrix	acyl-CoA ligase activity,protein binding,ATP binding	fatty acid metabolic process,long-chain fatty-acyl-CoA biosynthetic process
60-69 / 50-59	60-69	50-59	P12830	CADH1	Cadherin-1	CDH1	1.51069	1.51069	0.353373	0.0461619	184.946	2.84946	84	4	extracellular region,endosome,trans-Golgi network,plasma membrane,cell-cell adherens junction,cytoplasmic side of plasma membrane,actin cytoskeleton,integral component of membrane,lateral plasma membrane,catenin complex,flotillin complex,lamellipodium,cell junction,apical junction complex,perinuclear region of cytoplasm,extracellular exosome,cortical actin cytoskeleton	glycoprotein binding,calcium ion binding,protein binding,beta-catenin binding,ankyrin binding,GTPase activating protein binding,gamma-catenin binding,cadherin binding,cell adhesion molecule binding	homophilic cell adhesion via plasma membrane adhesion molecules,synapse assembly,response to toxic substance,single organismal cell-cell adhesion,pituitary gland development,negative regulation of cell-cell adhesion,extracellular matrix disassembly,extracellular matrix organization,neuron projection development,adherens junction organization,entry of bacterium into host cell,response to drug,positive regulation of transcription factor import into nucleus,positive regulation of transcription, DNA-templated,cellular response to lithium ion,cellular response to indole-3-methanol,protein localization to plasma membrane,establishment of protein localization to plasma membrane
60-69 / 50-59	60-69	50-59	P40121	CAPG	Macrophage-capping protein	CAPG	0.19942	0.19942	0.353373	0.0461339	14.8237	1.14824	294	10	nucleus,nucleoplasm,nucleolus,cytoplasm,centriole,F-actin capping protein complex,melanosome,extracellular exosome,mitotic spindle,Flemming body	actin binding,protein binding,protein domain specific binding,protein complex binding,cadherin binding	protein complex assembly,barbed-end actin filament capping,extracellular matrix disassembly,positive regulation of podosome assembly
60-69 / 50-59	60-69	50-59	P12111	CO6A3	Collagen alpha-3(VI) chain	COL6A3	-0.0513453	0.0513453	0.356885	0.0468353	-3.4964	0.965036	4284	140	extracellular region,proteinaceous extracellular matrix,collagen type VI trimer,extracellular space,endoplasmic reticulum lumen,extracellular matrix,sarcolemma,extracellular exosome,extracellular vesicle	serine-type endopeptidase inhibitor activity	cell adhesion,muscle organ development,negative regulation of endopeptidase activity,extracellular matrix organization,collagen catabolic process
60-69 / 50-59	60-69	50-59	Q5SSJ5	HP1B3	Heterochromatin protein 1-binding protein 3	HP1BP3	-0.188891	0.188891	0.356885	0.0468909	-12.272	0.87728	756	22	nucleosome,nucleus,chromosome,nuclear speck	DNA binding,protein binding,nucleosome binding	nucleosome assembly,regulation of transcription, DNA-templated,regulation of cell proliferation,heterochromatin organization,cellular response to hypoxia,regulation of nucleus size
60-69 / 50-59	60-69	50-59	O95837	GNA14	Guanine nucleotide-binding protein subunit alpha-14	GNA14	-0.567425	0.567425	0.356885	0.0467586	-32.518	0.67482	63	3	heterotrimeric G-protein complex,plasma membrane,extracellular exosome	G-protein coupled receptor binding,GTPase activity,signal transducer activity,protein binding,GTP binding,G-protein beta/gamma-subunit complex binding,metal ion binding	signal transduction,adenylate cyclase-modulating G-protein coupled receptor signaling pathway,platelet activation,phospholipase C-activating dopamine receptor signaling pathway
60-69 / 50-59	60-69	50-59	P60510	PP4C	Serine/threonine-protein phosphatase 4 catalytic subunit	PPP4C	0.141459	0.141459	0.357228	0.0470713	10.302	1.10302	168	7	nucleus,nucleoplasm,microtubule organizing center,cytosol,plasma membrane,protein phosphatase 4 complex	NF-kappaB-inducing kinase activity,protein serine/threonine phosphatase activity,protein binding,metal ion binding	protein dephosphorylation,regulation of double-strand break repair via homologous recombination,NIK/NF-kappaB signaling
60-69 / 50-59	60-69	50-59	Q01831	XPC	DNA repair protein complementing XP-C cells	XPC	-0.148902	0.148902	0.357228	0.0470583	-9.80636	0.901936	483	20	nucleotide-excision repair factor 2 complex,nucleus,nucleoplasm,nucleolus,cytoplasm,mitochondrion,plasma membrane,intracellular membrane-bounded organelle,extracellular exosome,XPC complex	heteroduplex DNA loop binding,bubble DNA binding,damaged DNA binding,single-stranded DNA binding,protein binding	nucleotide-excision repair, DNA damage recognition,nucleotide-excision repair, DNA duplex unwinding,DNA repair,nucleotide-excision repair,nucleotide-excision repair, preincision complex assembly,mismatch repair,response to UV-B,response to auditory stimulus,intra-S DNA damage checkpoint,response to drug,global genome nucleotide-excision repair,UV-damage excision repair,regulation of mitotic cell cycle phase transition
60-69 / 50-59	60-69	50-59	Q5TAQ9	DCAF8	DDB1- and CUL4-associated factor 8	DCAF8	0.0333802	0.0333802	0.357888	0.0472261	2.34072	1.02341	189	9	nucleus,nucleoplasm,cytoplasm,mitochondrion,cytosol,Cul4-RING E3 ubiquitin ligase complex	protein binding	protein ubiquitination
60-69 / 50-59	60-69	50-59	Q16706	MA2A1	Alpha-mannosidase 2	MAN2A1	0.305451	0.305451	0.357989	0.0473071	23.5805	1.2358	126	6	Golgi membrane,extracellular space,cis-Golgi network,membrane,integral component of membrane,extracellular exosome	alpha-mannosidase activity,mannosyl-oligosaccharide 1,3-1,6-alpha-mannosidase activity,zinc ion binding,hydrolase activity, hydrolyzing N-glycosyl compounds,carbohydrate binding	in utero embryonic development,liver development,mannose metabolic process,protein glycosylation,N-glycan processing,protein deglycosylation,mitochondrion organization,vacuole organization,respiratory gaseous exchange,lung alveolus development,positive regulation of neurogenesis,retina morphogenesis in camera-type eye
60-69 / 50-59	60-69	50-59	Q92777	SYN2	Synapsin-2	SYN2	0.414682	0.414682	0.358135	0.0474953	33.3005	1.33301	147	6	cell junction,synaptic vesicle membrane,synapse	catalytic activity,ATP binding	chemical synaptic transmission,neurotransmitter secretion
60-69 / 50-59	60-69	50-59	Q8N3Y1	FBXW8	F-box/WD repeat-containing protein 8	FBXW8	0.274574	0.274574	0.358135	0.0475517	20.9637	1.20964	126	6	Golgi apparatus,cytosol,SCF ubiquitin ligase complex,Cul7-RING ubiquitin ligase complex,perinuclear region of cytoplasm,3M complex	ubiquitin-protein transferase activity,protein binding	protein polyubiquitination,Golgi organization,cell proliferation,protein ubiquitination,positive regulation of dendrite morphogenesis,spongiotrophoblast layer development,labyrinthine layer blood vessel development
60-69 / 50-59	60-69	50-59	O75923	DYSF	Dysferlin	DYSF	0.205369	0.205369	0.358135	0.0475298	15.2981	1.15298	756	35	endosome,early endosome,late endosome,microtubule organizing center,plasma membrane,integral component of membrane,lamellipodium,endocytic vesicle,T-tubule,cytoplasmic vesicle membrane,sarcolemma,extracellular exosome	calcium ion binding,protein binding,phospholipid binding,calcium-dependent phospholipid binding	plasma membrane repair,vesicle fusion,muscle contraction
60-69 / 50-59	60-69	50-59	Q6UWP2	DHR11	Dehydrogenase/reductase SDR family member 11	DHRS11	-0.25536	0.25536	0.358135	0.0475977	-16.2222	0.837778	147	7	extracellular region	oxidoreductase activity	oxidation-reduction process
60-69 / 50-59	60-69	50-59	P16435	NCPR	NADPH--cytochrome P450 reductase	POR	0.0645763	0.0645763	0.358559	0.0477218	4.57777	1.04578	609	25	mitochondrion,endoplasmic reticulum membrane,membrane,integral component of membrane,intracellular membrane-bounded organelle	NADPH-hemoprotein reductase activity,cytochrome-b5 reductase activity, acting on NAD(P)H,protein binding,nitric oxide dioxygenase activity,electron carrier activity,FMN binding,hydrolase activity,enzyme binding,iron-cytochrome-c reductase activity,flavin adenine dinucleotide binding,NADP binding	regulation of growth plate cartilage chondrocyte proliferation,xenobiotic metabolic process,response to nutrient,carnitine metabolic process,flavonoid metabolic process,internal peptidyl-lysine acetylation,fatty acid oxidation,positive regulation of chondrocyte differentiation,positive regulation of monooxygenase activity,response to drug,negative regulation of cysteine-type endopeptidase activity involved in apoptotic process,nitrate catabolic process,positive regulation of cholesterol biosynthetic process,positive regulation of smoothened signaling pathway,nitric oxide catabolic process,oxidation-reduction process,negative regulation of lipase activity,demethylation,cellular response to follicle-stimulating hormone stimulus,cellular response to peptide hormone stimulus,positive regulation of steroid hormone biosynthetic process,cellular organofluorine metabolic process
60-69 / 50-59	60-69	50-59	P45381	ACY2	Aspartoacylase	ASPA	0.666585	0.666585	0.359184	0.0480808	58.7312	1.58731	189	9	nucleus,cytosol,extracellular exosome	aminoacylase activity,protein binding,hydrolase activity, acting on ester bonds,aspartoacylase activity,metal ion binding	aspartate catabolic process,cellular amino acid biosynthetic process,central nervous system myelination,positive regulation of oligodendrocyte differentiation
60-69 / 50-59	60-69	50-59	O14495	PLPP3	Phospholipid phosphatase 3	PLPP3	0.417325	0.417325	0.359184	0.0480692	33.5449	1.33545	105	5	Golgi apparatus,plasma membrane,integral component of plasma membrane,adherens junction,membrane,extracellular exosome	phosphoprotein phosphatase activity,integrin binding,protein binding,phosphatidate phosphatase activity,sphingosine-1-phosphate phosphatase activity,lipid phosphatase activity	blood vessel development,gastrulation with mouth forming second,negative regulation of protein phosphorylation,protein dephosphorylation,lipid metabolic process,phospholipid metabolic process,germ cell migration,regulation of Wnt signaling pathway,sphingolipid biosynthetic process,homotypic cell-cell adhesion,canonical Wnt signaling pathway involved in positive regulation of endothelial cell migration,canonical Wnt signaling pathway involved in positive regulation of cell-cell adhesion,canonical Wnt signaling pathway involved in positive regulation of wound healing,phospholipid dephosphorylation,positive regulation of peptidyl-tyrosine phosphorylation,protein stabilization,positive regulation of sequence-specific DNA binding transcription factor activity,Bergmann glial cell differentiation,regulation of sphingolipid mediated signaling pathway
60-69 / 50-59	60-69	50-59	P35579	MYH9	Myosin-9	MYH9	0.151365	0.151365	0.359184	0.0481758	11.062	1.11062	3381	92	stress fiber,ruffle,uropod,nucleus,cytoplasm,spindle,actomyosin contractile ring,cytosol,plasma membrane,brush border,cell-cell adherens junction,actin cytoskeleton,membrane,myosin II complex,extracellular matrix,cell leading edge,neuromuscular junction,cleavage furrow,actomyosin,protein complex,extracellular exosome,myosin II filament,immunological synapse,focal adhesion,COP9 signalosome,integrin complex	microfilament motor activity,RNA binding,motor activity,actin binding,protein binding,calmodulin binding,ATP binding,ATPase activity,protein domain specific binding,actin-dependent ATPase activity,protein homodimerization activity,protein anchor,ADP binding,cadherin binding,actin filament binding	meiotic spindle organization,cytokinesis,angiogenesis,in utero embryonic development,establishment of T cell polarity,membrane protein ectodomain proteolysis,phagocytosis, engulfment,integrin-mediated signaling pathway,myoblast fusion,regulation of cell shape,protein transport,actin filament-based movement,platelet formation,monocyte differentiation,actomyosin structure organization,actin cytoskeleton reorganization,uropod organization,blood vessel endothelial cell migration,leukocyte migration,establishment of meiotic spindle localization,platelet aggregation,negative regulation of actin filament severing,positive regulation of protein processing in phagocytic vesicle
60-69 / 50-59	60-69	50-59	P51888	PRELP	Prolargin	PRELP	0.0138593	0.0138593	0.359184	0.0481524	0.965279	1.00965	567	15	extracellular region,proteinaceous extracellular matrix,extracellular space,Golgi lumen,lysosomal lumen,extracellular exosome,extracellular vesicle,extracellular matrix	extracellular matrix structural constituent,heparin binding	skeletal system development,cell aging,keratan sulfate biosynthetic process,keratan sulfate catabolic process,axonogenesis
60-69 / 50-59	60-69	50-59	Q14376	GALE	UDP-glucose 4-epimerase	GALE	-0.0865493	0.0865493	0.359184	0.0482811	-5.82274	0.941773	189	8	cytosol,extracellular exosome	UDP-N-acetylglucosamine 4-epimerase activity,UDP-glucose 4-epimerase activity,identical protein binding,protein homodimerization activity	galactose catabolic process
60-69 / 50-59	60-69	50-59	Q13263	TIF1B	Transcription intermediary factor 1-beta	TRIM28	-0.203042	0.203042	0.359184	0.0482301	-13.1283	0.868717	819	23	nucleus,nucleoplasm,nuclear euchromatin,nuclear heterochromatin,RNA polymerase II transcription factor complex	RNA polymerase II transcription coactivator activity,DNA binding,chromatin binding,transcription corepressor activity,RNA binding,protein kinase activity,ubiquitin-protein transferase activity,protein binding,zinc ion binding,ubiquitin protein ligase binding,Krueppel-associated box domain binding,chromo shadow domain binding,promoter-specific chromatin binding,transcription factor activity, sequence-specific DNA binding,sequence-specific DNA binding	negative regulation of transcription from RNA polymerase II promoter,epithelial to mesenchymal transition,DNA repair,transcription initiation from RNA polymerase II promoter,Ras protein signal transduction,embryo implantation,protein ubiquitination,chromatin modification,protein sumoylation,positive regulation of transcription factor import into nucleus,DNA methylation involved in embryo development,positive regulation of DNA binding,innate immune response,positive regulation of DNA repair,negative regulation of single stranded viral RNA replication via double stranded DNA intermediate,negative regulation of transcription, DNA-templated,positive regulation of transcription, DNA-templated,positive regulation of transcription from RNA polymerase II promoter,protein autophosphorylation,protein oligomerization,convergent extension involved in axis elongation,embryonic placenta morphogenesis,positive regulation of methylation-dependent chromatin silencing,negative regulation of DNA demethylation,negative regulation of viral release from host cell,regulation of genetic imprinting
60-69 / 50-59	60-69	50-59	O94888	UBXN7	UBX domain-containing protein 7	UBXN7	-0.32257	0.32257	0.359184	0.0478855	-20.0356	0.799644	252	11	nucleoplasm,nuclear body,VCP-NPL4-UFD1 AAA ATPase complex	protein binding,transcription factor binding,ubiquitin protein ligase binding,ubiquitin binding
60-69 / 50-59	60-69	50-59	Q9BU02	THTPA	Thiamine-triphosphatase	THTPA	-0.283575	0.283575	0.359998	0.0484934	-17.8448	0.821552	189	8	cytosol	magnesium ion binding,hydrolase activity,thiamin-triphosphatase activity	generation of precursor metabolites and energy,thiamine metabolic process,dephosphorylation,thiamine diphosphate metabolic process,thiamine-containing compound metabolic process
60-69 / 50-59	60-69	50-59	Q6PI98	IN80C	INO80 complex subunit C	INO80C	-0.295952	0.295952	0.359998	0.0485268	-18.5465	0.814535	63	2	fibrillar center,nucleoplasm,Ino80 complex,MLL1 complex	molecular_function	DNA repair,DNA recombination,chromatin remodeling,transcription, DNA-templated,regulation of transcription, DNA-templated,biological_process,protein deubiquitination
60-69 / 50-59	60-69	50-59	O75508	CLD11	Claudin-11	CLDN11	0.514847	0.514847	0.360153	0.048684	42.8843	1.42884	126	3	plasma membrane,bicellular tight junction,integral component of membrane,myelin sheath,basal part of cell,extracellular exosome	structural molecule activity,identical protein binding	spermatogenesis,axon ensheathment,calcium-independent cell-cell adhesion via plasma membrane cell-adhesion molecules
60-69 / 50-59	60-69	50-59	P68402	PA1B2	Platelet-activating factor acetylhydrolase IB subunit alpha2	PAFAH1B2	-0.308623	0.308623	0.360153	0.0486755	-19.2588	0.807412	231	8	fibrillar center,extracellular region,nucleolus,cytoplasm,cytosol,plasma membrane,secretory granule lumen,extracellular exosome,ficolin-1-rich granule lumen	1-alkyl-2-acetylglycerophosphocholine esterase activity,phospholipase A2 activity,protein binding,protein homodimerization activity,protein heterodimerization activity,platelet-activating factor acetyltransferase activity	lipid metabolic process,spermatogenesis,brain development,lipid catabolic process,positive regulation of macroautophagy,neutrophil degranulation
60-69 / 50-59	60-69	50-59	P08567	PLEK	Pleckstrin	PLEK	0.834474	0.834474	0.361122	0.0488834	78.3206	1.78321	63	3	extracellular region,cytoplasm,cytosol,membrane,ruffle membrane	protein kinase C binding,protein binding,protein homodimerization activity,phosphatidylinositol-3,4-bisphosphate binding	hematopoietic progenitor cell differentiation,platelet degranulation,vesicle docking involved in exocytosis,integrin-mediated signaling pathway,positive regulation of platelet activation,negative regulation of inositol phosphate biosynthetic process,positive regulation of inositol-polyphosphate 5-phosphatase activity,cell projection organization,positive regulation of actin filament depolymerization,phospholipase C-inhibiting G-protein coupled receptor signaling pathway,cortical actin cytoskeleton organization,ruffle organization,actin cytoskeleton reorganization,positive regulation of actin filament bundle assembly,positive regulation of integrin activation,negative regulation of G-protein coupled receptor protein signaling pathway,phosphatidylinositol metabolic process,negative regulation of calcium-mediated signaling,regulation of cell diameter,thrombin-activated receptor signaling pathway,platelet aggregation,protein kinase C signaling,protein secretion by platelet
60-69 / 50-59	60-69	50-59	P41222	PTGDS	Prostaglandin-H2 D-isomerase	PTGDS	0.920597	0.920597	0.36135	0.0490512	89.2898	1.8929	63	2	extracellular region,extracellular space,endoplasmic reticulum membrane,rough endoplasmic reticulum,Golgi apparatus,nuclear membrane,perinuclear region of cytoplasm,extracellular exosome	prostaglandin-D synthase activity,transporter activity,retinoid binding,fatty acid binding,protein binding	prostaglandin biosynthetic process,transport,cyclooxygenase pathway,regulation of circadian sleep/wake cycle, sleep
60-69 / 50-59	60-69	50-59	P49585	PCY1A	Choline-phosphate cytidylyltransferase A	PCYT1A	-0.177024	0.177024	0.36135	0.0490256	-11.5474	0.884526	273	10	nuclear envelope,endoplasmic reticulum membrane,cytosol,plasma membrane,glycogen granule	choline-phosphate cytidylyltransferase activity,calmodulin binding,phosphatidylcholine binding,protein homodimerization activity	phosphatidylcholine biosynthetic process,CDP-choline pathway
60-69 / 50-59	60-69	50-59	Q14956	GPNMB	Transmembrane glycoprotein NMB	GPNMB	-0.45908	0.45908	0.363031	0.049348	-27.255	0.72745	105	3	plasma membrane,integral component of plasma membrane,integral component of membrane,melanosome	integrin binding,protein binding,heparin binding,chemoattractant activity,syndecan binding,receptor agonist activity	osteoblast differentiation,negative regulation of cytokine production,positive regulation of protein phosphorylation,cell adhesion,signal transduction,cell-cell signaling,negative regulation of cell proliferation,bone mineralization,positive regulation of cell migration,positive regulation of protein autophosphorylation,negative regulation of tumor necrosis factor production,regulation of tissue remodeling,negative regulation of T cell proliferation,regulation of angiogenesis,negative regulation of T cell activation,positive chemotaxis,positive regulation of ERK1 and ERK2 cascade,negative regulation of neuron death,negative regulation of G1/S transition of mitotic cell cycle
60-69 / 50-59	60-69	50-59	O95980	RECK	Reversion-inducing cysteine-rich protein with Kazal motifs	RECK	-0.201891	0.201891	0.363574	0.0494907	-13.059	0.86941	483	21	extracellular region,plasma membrane,membrane,anchored component of membrane	endopeptidase inhibitor activity,serine-type endopeptidase inhibitor activity,protein binding,metalloendopeptidase inhibitor activity	blood vessel maturation,C-terminal protein lipidation,embryo implantation,extracellular matrix organization,negative regulation of cell migration,embryonic forelimb morphogenesis,negative regulation of metalloendopeptidase activity
60-69 / 50-59	60-69	50-59	Q01415	GALK2	N-acetylgalactosamine kinase	GALK2	0.22421	0.22421	0.363809	0.0495915	16.8137	1.16814	126	5	cytoplasm	galactokinase activity,ATP binding,N-acetylgalactosamine kinase activity	carbohydrate metabolic process,galactose metabolic process,carbohydrate phosphorylation
60-69 / 50-59	60-69	50-59	Q5JSH3	WDR44	WD repeat-containing protein 44	WDR44	0.0975844	0.0975844	0.363877	0.0496697	6.99805	1.06998	525	23	Golgi apparatus,cytosol,endosome membrane,perinuclear region of cytoplasm
60-69 / 50-59	60-69	50-59	Q5T9L3	WLS	Protein wntless homolog	WLS	-0.0502852	0.0502852	0.364316	0.0497986	-3.42546	0.965745	168	4	Golgi membrane,early endosome,endoplasmic reticulum,endoplasmic reticulum membrane,Golgi apparatus,trans-Golgi network,plasma membrane,integral component of membrane,endocytic vesicle membrane,cytoplasmic vesicle,early endosome membrane,dendrite membrane,dendrite cytoplasm,extracellular exosome	signal transducer activity,protein binding,Wnt-protein binding,mu-type opioid receptor binding	mesoderm formation,intracellular protein transport,anterior/posterior axis specification,Wnt signaling pathway,positive regulation of Wnt signaling pathway,midbrain development,hindbrain development,exocrine pancreas development,positive regulation of I-kappaB kinase/NF-kappaB signaling,Wnt protein secretion,positive regulation of Wnt protein secretion,positive regulation of canonical Wnt signaling pathway
60-69 / 50-59	60-69	50-59	P48426	PI42A	Phosphatidylinositol 5-phosphate 4-kinase type-2 alpha	PIP4K2A	0.440695	0.440695	0.365557	0.050078	35.7258	1.35726	147	6	cellular_component,nucleoplasm,autophagosome,cytosol,plasma membrane	ATP binding,1-phosphatidylinositol-4-phosphate 5-kinase activity,1-phosphatidylinositol-5-phosphate 4-kinase activity,1-phosphatidylinositol-3-phosphate 4-kinase activity	phospholipid metabolic process,phosphatidylinositol biosynthetic process,regulation of autophagy,regulation of phosphatidylinositol 3-kinase signaling,megakaryocyte development,phosphatidylinositol phosphorylation,positive regulation of autophagosome assembly
60-69 / 50-59	60-69	50-59	Q9BQT8	ODC	Mitochondrial 2-oxodicarboxylate carrier	SLC25A21	0.314682	0.314682	0.365557	0.0501149	24.3737	1.24374	42	2	mitochondrial inner membrane,integral component of membrane	dicarboxylic acid transmembrane transporter activity,alpha-ketoglutarate transmembrane transporter activity	lysine catabolic process,dicarboxylic acid transport,mitochondrial transport,alpha-ketoglutarate transport,transmembrane transport
60-69 / 50-59	60-69	50-59	O43491	E41L2	Band 4.1-like protein 2	EPB41L2	0.0147031	0.0147031	0.365557	0.0501758	1.02435	1.01024	1155	41	nucleus,nucleoplasm,cytosol,plasma membrane,focal adhesion,spectrin,extrinsic component of membrane,cell junction,extracellular exosome,COP9 signalosome	actin binding,structural constituent of cytoskeleton,spectrin binding,PH domain binding	cortical actin cytoskeleton organization,actomyosin structure organization
60-69 / 50-59	60-69	50-59	Q9BXK5	B2L13	Bcl-2-like protein 13	BCL2L13	0.321783	0.321783	0.366609	0.0503897	24.9874	1.24987	231	11	nucleus,mitochondrion,integral component of membrane,mitochondrial membrane	protein binding,cysteine-type endopeptidase activator activity involved in apoptotic process	apoptotic process,activation of cysteine-type endopeptidase activity involved in apoptotic process
60-69 / 50-59	60-69	50-59	P29508	SPB3	Serpin B3	SERPINB3	-0.336125	0.336125	0.366718	0.050474	-20.7834	0.792166	63	3	extracellular region,extracellular space,nucleus,cytoplasm,cytoplasmic vesicle,vesicle,azurophil granule lumen,extracellular exosome	virus receptor activity,protease binding,serine-type endopeptidase inhibitor activity,cysteine-type endopeptidase inhibitor activity	positive regulation of cell proliferation,negative regulation of peptidase activity,positive regulation of epithelial to mesenchymal transition,positive regulation of endopeptidase activity,negative regulation of endopeptidase activity,positive regulation of cell migration,autocrine signaling,paracrine signaling,negative regulation of catalytic activity,neutrophil degranulation,negative regulation of JUN kinase activity,negative regulation of proteolysis,viral entry into host cell
60-69 / 50-59	60-69	50-59	P03950	ANGI	Angiogenin	ANG	0.787974	0.787974	0.366776	0.0506209	72.6648	1.72665	105	5	extracellular region,basal lamina,extracellular space,nucleus,nucleolus,growth cone,cytoplasmic vesicle,angiogenin-PRI complex,neuronal cell body,extracellular exosome	DNA binding,actin binding,endonuclease activity,ribonuclease activity,receptor binding,copper ion binding,protein binding,heparin binding,rRNA binding,peptide binding,protein homodimerization activity	angiogenesis,ovarian follicle development,oocyte maturation,response to hypoxia,response to yeast,placenta development,positive regulation of endothelial cell proliferation,diacylglycerol biosynthetic process,cell communication,activation of phospholipase C activity,rRNA transcription,response to hormone,cell migration,negative regulation of translation,antibacterial humoral response,antifungal humoral response,actin filament polymerization,activation of protein kinase B activity,activation of phospholipase A2 activity,adherens junction organization,positive regulation of phosphorylation,homeostatic process,innate immune response,negative regulation of smooth muscle cell proliferation,positive regulation of protein secretion,defense response to Gram-positive bacterium,RNA phosphodiester bond hydrolysis
60-69 / 50-59	60-69	50-59	Q8NFW8	NEUA	N-acylneuraminate cytidylyltransferase	CMAS	-0.0359303	0.0359303	0.366776	0.0505588	-2.45974	0.975403	420	15	nucleus,nucleoplasm,membrane	N-acylneuraminate cytidylyltransferase activity	N-acetylneuraminate metabolic process
60-69 / 50-59	60-69	50-59	Q9HA77	SYCM	Probable cysteine--tRNA ligase, mitochondrial	CARS2	0.246423	0.246423	0.367003	0.0508472	18.6262	1.18626	84	4	cytoplasm,mitochondrial matrix	cysteine-tRNA ligase activity,ATP binding,metal ion binding	cysteinyl-tRNA aminoacylation
60-69 / 50-59	60-69	50-59	Q6NUQ4	TM214	Transmembrane protein 214	TMEM214	0.16637	0.16637	0.367003	0.0508972	12.2231	1.12223	231	11	endoplasmic reticulum,endoplasmic reticulum membrane,Golgi apparatus,cytosol,cytoplasmic microtubule,integral component of membrane		apoptotic process
60-69 / 50-59	60-69	50-59	Q01118	SCN7A	Sodium channel protein type 7 subunit alpha	SCN7A	0.130441	0.130441	0.367003	0.0513735	9.46283	1.09463	462	21	voltage-gated sodium channel complex,plasma membrane,glial cell projection	voltage-gated sodium channel activity	sodium ion transport,muscle contraction,neuronal action potential,regulation of ion transmembrane transport,sodium ion transmembrane transport,sodium ion homeostasis,regulation of postsynaptic membrane potential,membrane depolarization during action potential
60-69 / 50-59	60-69	50-59	P40855	PEX19	Peroxisomal biogenesis factor 19	PEX19	0.125547	0.125547	0.367003	0.0514007	9.09215	1.09092	252	10	nucleoplasm,cytoplasm,peroxisome,peroxisomal membrane,cytosol,brush border membrane,protein complex	protein binding,peroxisome membrane class-1 targeting sequence binding,protein N-terminus binding,ATPase binding	protein targeting to peroxisome,peroxisome organization,peroxisome fission,protein import into peroxisome membrane,protein stabilization,transmembrane transport,chaperone-mediated protein folding,chaperone-mediated protein transport,establishment of protein localization to peroxisome,negative regulation of lipid binding
60-69 / 50-59	60-69	50-59	O60749	SNX2	Sorting nexin-2	SNX2	0.0698957	0.0698957	0.367003	0.0511703	4.96408	1.04964	504	18	cytoplasm,lysosome,endosome,cytosol,endosome membrane,membrane,extrinsic component of membrane,lamellipodium,retromer complex,retromer, tubulation complex,early endosome membrane,protein complex,extracellular exosome	epidermal growth factor receptor binding,insulin receptor binding,protein binding,phosphatidylinositol binding,protein homodimerization activity,cadherin binding,protein heterodimerization activity,transferrin receptor binding,leptin receptor binding	intracellular protein transport,endocytosis,vesicle organization,early endosome to Golgi transport,retrograde transport, endosome to Golgi,protein oligomerization,lamellipodium morphogenesis
60-69 / 50-59	60-69	50-59	P16615	AT2A2	Sarcoplasmic/endoplasmic reticulum calcium ATPase 2	ATP2A2	0.0683053	0.0683053	0.367003	0.0509129	4.84843	1.04848	1113	36	nucleoplasm,endoplasmic reticulum,endoplasmic reticulum membrane,integral component of plasma membrane,vesicle membrane,membrane,sarcoplasmic reticulum,platelet dense tubular network membrane,extrinsic component of cytoplasmic side of plasma membrane,sarcoplasmic reticulum membrane,protein complex,perinuclear region of cytoplasm,ribbon synapse	calcium-transporting ATPase activity,calcium ion binding,protein binding,ATP binding,enzyme binding,lutropin-choriogonadotropic hormone receptor binding,S100 protein binding,calcium-transporting ATPase activity involved in regulation of cardiac muscle cell membrane potential	regulation of the force of heart contraction,ER-nucleus signaling pathway,organelle organization,cell adhesion,epidermis development,positive regulation of heart rate,regulation of cardiac muscle contraction by calcium ion signaling,transition between fast and slow fiber,cardiac muscle hypertrophy in response to stress,endoplasmic reticulum calcium ion homeostasis,positive regulation of endoplasmic reticulum calcium ion concentration,T-tubule organization,ion transmembrane transport,cellular response to oxidative stress,response to endoplasmic reticulum stress,negative regulation of heart contraction,relaxation of cardiac muscle,sarcoplasmic reticulum calcium ion transport,calcium ion transmembrane transport,regulation of cardiac muscle cell membrane potential,regulation of cardiac muscle cell action potential involved in regulation of contraction,Requires Ontology,regulation of calcium ion-dependent exocytosis of neurotransmitter,calcium ion transport from cytosol to endoplasmic reticulum,regulation of cardiac conduction,calcium ion import into sarcoplasmic reticulum
60-69 / 50-59	60-69	50-59	O96019	ACL6A	Actin-like protein 6A	ACTL6A	-0.233322	0.233322	0.367003	0.0514095	-14.9326	0.850674	462	14	nuclear chromatin,nucleus,nucleoplasm,plasma membrane,SWI/SNF complex,Ino80 complex,NuA4 histone acetyltransferase complex,protein complex,npBAF complex	chromatin binding,transcription coactivator activity,protein binding,RNA polymerase II core promoter proximal region sequence-specific DNA binding,RNA polymerase II distal enhancer sequence-specific DNA binding,nucleosomal DNA binding	neural retina development,DNA repair,DNA recombination,chromatin remodeling,transcription, DNA-templated,regulation of transcription from RNA polymerase II promoter,signal transduction,protein deubiquitination,spinal cord development,regulation of growth,ATP-dependent chromatin remodeling,histone H4 acetylation,histone H2A acetylation,regulation of mitophagy,positive regulation of protein targeting to mitochondrion
60-69 / 50-59	60-69	50-59	P17026	ZNF22	Zinc finger protein 22	ZNF22	-0.483726	0.483726	0.367003	0.0510272	-28.4872	0.715128	126	6	nucleus	DNA binding,zinc ion binding	transcription, DNA-templated,regulation of transcription, DNA-templated,odontogenesis
60-69 / 50-59	60-69	50-59	P10915	HPLN1	Hyaluronan and proteoglycan link protein 1	HAPLN1	-1.41174	1.41174	0.367003	0.051313	-62.4141	0.375859	42	2	extracellular region,proteinaceous extracellular matrix,extracellular matrix	extracellular matrix structural constituent,hyaluronic acid binding	skeletal system development,cell adhesion,central nervous system development,extracellular matrix organization
60-69 / 50-59	60-69	50-59	Q9Y287	ITM2B	Integral membrane protein 2B	ITM2B	0.13199	0.13199	0.367016	0.0515633	9.58045	1.0958	147	7	Golgi membrane,extracellular region,extracellular space,Golgi apparatus,plasma membrane,endosome membrane,membrane,Golgi-associated vesicle membrane,integral component of organelle membrane,intracellular membrane-bounded organelle,extracellular exosome	beta-amyloid binding,protein binding,ATP binding	nervous system development,negative regulation of amyloid precursor protein biosynthetic process,cellular protein metabolic process
60-69 / 50-59	60-69	50-59	A1X283	SPD2B	SH3 and PX domain-containing protein 2B	SH3PXD2B	0.271364	0.271364	0.367965	0.0518412	20.6949	1.20695	273	13	podosome,cytoplasm,cell junction,cell projection	protein binding,phosphatidylinositol-5-phosphate binding,superoxide-generating NADPH oxidase activator activity,phosphatidylinositol-3-phosphate binding,SH2 domain binding,phosphatidylinositol-4-phosphate binding,phosphatidylinositol-3,5-bisphosphate binding	skeletal system development,eye development,osteoblast fate commitment,superoxide metabolic process,heart development,positive regulation of gene expression,extracellular matrix disassembly,positive regulation of multicellular organism growth,positive regulation of catalytic activity,positive regulation of fat cell differentiation,skeletal system morphogenesis,positive regulation of stress fiber assembly,oxidation-reduction process,bone development,regulation of brood size,adipose tissue development,podosome assembly,protein localization to membrane,positive regulation of adipose tissue development,cranial skeletal system development
60-69 / 50-59	60-69	50-59	Q2M389	WASC4	WASH complex subunit 4	WASHC4	0.0954607	0.0954607	0.367965	0.0519895	6.84065	1.06841	462	21	endosome,early endosome,WASH complex,BLOC-1 complex		endosome organization,protein transport,endosomal transport
60-69 / 50-59	60-69	50-59	Q8N0W3	FCSK	L-fucose kinase	FCSK	-0.274456	0.274456	0.367965	0.0519042	-17.3238	0.826762	294	13	cytosol	ATP binding,fucokinase activity	GDP-L-fucose salvage,carbohydrate phosphorylation
60-69 / 50-59	60-69	50-59	Q7Z2Z2	EFL1	Elongation factor-like GTPase 1	EFL1	-0.400151	0.400151	0.367965	0.052039	-24.2221	0.757779	105	5		translation elongation factor activity,GTPase activity,GTP binding,ribosome binding	translational elongation,mature ribosome assembly
60-69 / 50-59	60-69	50-59	O43157	PLXB1	Plexin-B1	PLXNB1	0.0297015	0.0297015	0.367981	0.052111	2.08009	1.0208	525	25	semaphorin receptor complex,extracellular region,intracellular,plasma membrane,integral component of plasma membrane	receptor activity,transmembrane signaling receptor activity,GTPase activator activity,protein binding,semaphorin receptor activity,semaphorin receptor binding,GTPase activating protein binding	negative regulation of cell adhesion,signal transduction,regulation of cell shape,positive regulation of phosphatidylinositol 3-kinase signaling,cell migration,negative regulation of osteoblast proliferation,intracellular signal transduction,regulation of GTPase activity,positive regulation of GTPase activity,ossification involved in bone maturation,axon extension,neuron projection morphogenesis,positive regulation of axonogenesis,regulation of cytoskeleton organization,semaphorin-plexin signaling pathway,semaphorin-plexin signaling pathway involved in bone trabecula morphogenesis
60-69 / 50-59	60-69	50-59	P99999	CYC	Cytochrome c	CYCS	-0.145638	0.145638	0.368537	0.0522594	-9.60204	0.90398	126	4	protein phosphatase type 2A complex,nucleus,mitochondrion,mitochondrial inner membrane,mitochondrial intermembrane space,cytosol,respiratory chain	protein binding,heme binding,electron transporter, transferring electrons from CoQH2-cytochrome c reductase complex and cytochrome c oxidase complex activity,metal ion binding,protein serine/threonine phosphatase activity	response to reactive oxygen species,mitochondrial electron transport, ubiquinol to cytochrome c,mitochondrial electron transport, cytochrome c to oxygen,protein dephosphorylation,mitochondrion organization,activation of cysteine-type endopeptidase activity involved in apoptotic process by cytochrome c,cellular respiration,intrinsic apoptotic signaling pathway
60-69 / 50-59	60-69	50-59	Q9UIC8	LCMT1	Leucine carboxyl methyltransferase 1	LCMT1	0.147538	0.147538	0.369385	0.0524496	10.7678	1.10768	252	8	cytosol	protein C-terminal carboxyl O-methyltransferase activity,protein binding,S-adenosylmethionine-dependent methyltransferase activity,protein C-terminal leucine carboxyl O-methyltransferase activity	cellular protein modification process,protein methylation,C-terminal protein methylation,regulation of glucose metabolic process,negative regulation of protein complex assembly,regulation of apoptotic process,regulation of mitotic cell cycle spindle assembly checkpoint
60-69 / 50-59	60-69	50-59	P49407	ARRB1	Beta-arrestin-1	ARRB1	0.222348	0.222348	0.373262	0.0531012	16.663	1.16663	315	14	Golgi membrane,chromatin,nucleus,nucleoplasm,cytoplasm,lysosomal membrane,cytosol,plasma membrane,clathrin-coated pit,postsynaptic density,basolateral plasma membrane,nuclear body,cytoplasmic vesicle membrane,pseudopodium,cytoplasmic vesicle,dendritic spine,postsynaptic membrane,heterotrimeric G-protein complex	enzyme inhibitor activity,GTPase activator activity,insulin-like growth factor receptor binding,protein binding,transcription factor binding,estrogen receptor binding,mitogen-activated protein kinase kinase binding,ubiquitin protein ligase binding,alpha-1A adrenergic receptor binding,alpha-1B adrenergic receptor binding,angiotensin receptor binding,follicle-stimulating hormone receptor binding,V2 vasopressin receptor binding,AP-2 adaptor complex binding,clathrin adaptor activity,cysteine-type endopeptidase inhibitor activity involved in apoptotic process,transcription regulatory region DNA binding,ion channel binding,protein phosphorylated amino acid binding,histone acetyltransferase activity	activation of MAPK activity,positive regulation of protein phosphorylation,G-protein coupled receptor internalization,positive regulation of receptor internalization,transcription from RNA polymerase II promoter,apoptotic process,phototransduction,protein transport,protein ubiquitination,platelet activation,negative regulation of protein ubiquitination,positive regulation of protein ubiquitination,negative regulation of NF-kappaB transcription factor activity,positive regulation of protein binding,negative regulation of interleukin-6 production,negative regulation of interleukin-8 production,positive regulation of peptidyl-serine phosphorylation,negative regulation of GTPase activity,positive regulation of smooth muscle cell apoptotic process,positive regulation of Rho protein signal transduction,positive regulation of histone acetylation,positive regulation of insulin secretion involved in cellular response to glucose stimulus,response to drug,follicle-stimulating hormone signaling pathway,stress fiber assembly,negative regulation of cysteine-type endopeptidase activity involved in apoptotic process,proteasome-mediated ubiquitin-dependent protein catabolic process,positive regulation of cysteine-type endopeptidase activity involved in apoptotic process,positive regulation of GTPase activity,positive regulation of transcription from RNA polymerase II promoter,membrane organization,negative regulation of ERK1 and ERK2 cascade,positive regulation of ERK1 and ERK2 cascade,positive regulation of histone H4 acetylation
60-69 / 50-59	60-69	50-59	O94925	GLSK	Glutaminase kidney isoform, mitochondrial	GLS	0.121624	0.121624	0.373262	0.053156	8.79587	1.08796	378	15	mitochondrion,mitochondrial matrix,cytosol	glutaminase activity,protein binding	suckling behavior,regulation of respiratory gaseous exchange by neurological system process,glutamate biosynthetic process,glutamine catabolic process,chemical synaptic transmission,cellular amino acid biosynthetic process,glutamate secretion,protein homotetramerization
60-69 / 50-59	60-69	50-59	O60826	CCD22	Coiled-coil domain-containing protein 22	CCDC22	-0.265255	0.265255	0.373262	0.0532121	-16.7948	0.832052	420	18	cellular_component,endosome	protein binding,cullin family protein binding	cellular copper ion homeostasis,Golgi to plasma membrane transport,cytoplasmic sequestering of NF-kappaB,protein transport,positive regulation of I-kappaB kinase/NF-kappaB signaling,negative regulation of I-kappaB kinase/NF-kappaB signaling,positive regulation of protein ubiquitination involved in ubiquitin-dependent protein catabolic process
60-69 / 50-59	60-69	50-59	Q9UPY8	MARE3	Microtubule-associated protein RP/EB family member 3	MAPRE3	0.234991	0.234991	0.373806	0.0533604	17.6899	1.1769	105	5	cytoplasm,midbody,microtubule plus-end	protein binding,microtubule binding,identical protein binding	mitotic nuclear division,positive regulation of cyclin-dependent protein serine/threonine kinase activity,positive regulation of transcription, DNA-templated,cell division,positive regulation of microtubule plus-end binding
60-69 / 50-59	60-69	50-59	Q9Y6U3	SCIN	Scinderin	SCIN	0.410464	0.410464	0.377591	0.0539722	32.9113	1.32911	105	5	podosome,cytoplasm,brush border,cell cortex,cell junction,cell projection,extracellular exosome	phosphatidylserine binding,actin binding,calcium ion binding,1-phosphatidylinositol binding,phosphatidylinositol-4,5-bisphosphate binding,actin filament binding	negative regulation of cell proliferation,calcium ion regulated exocytosis,regulation of chondrocyte differentiation,sequestering of actin monomers,positive regulation of apoptotic process,actin nucleation,positive regulation of megakaryocyte differentiation,actin filament severing,positive regulation of secretion,positive regulation of actin nucleation,actin filament capping
60-69 / 50-59	60-69	50-59	Q8IXQ6	PARP9	Protein mono-ADP-ribosyltransferase PARP9	PARP9	0.615293	0.615293	0.378127	0.0541205	53.1869	1.53187	105	5	nucleus,nucleoplasm,cytoplasm,mitochondrion,cytosol,membrane	NAD+ ADP-ribosyltransferase activity,protein binding	double-strand break repair,cell migration,NAD biosynthesis via nicotinamide riboside salvage pathway,regulation of response to interferon-gamma
60-69 / 50-59	60-69	50-59	O95210	STBD1	Starch-binding domain-containing protein 1	STBD1	0.371863	0.371863	0.378659	0.0544641	29.4023	1.29402	147	5	intracellular,endoplasmic reticulum,endoplasmic reticulum membrane,cytosol,plasma membrane,integral component of plasma membrane,membrane,T-tubule,pre-autophagosomal structure membrane,perinuclear region of cytoplasm,tertiary granule membrane,ficolin-1-rich granule membrane	protein binding,enzyme binding,polysaccharide binding,glycogen binding,starch binding	glycogen catabolic process,neutrophil degranulation,intracellular transport,glycophagy
60-69 / 50-59	60-69	50-59	P35749	MYH11	Myosin-11	MYH11	0.310902	0.310902	0.378659	0.0543812	24.0483	1.24048	4305	125	cytosol,muscle myosin complex,myosin filament,melanosome,extracellular exosome	motor activity,protein binding,calmodulin binding,ATP binding,structural constituent of muscle,actin filament binding	muscle contraction,smooth muscle contraction,skeletal muscle myosin thick filament assembly,elastic fiber assembly,cardiac muscle fiber development
60-69 / 50-59	60-69	50-59	Q03701	CEBPZ	CCAAT/enhancer-binding protein zeta	CEBPZ	-0.359536	0.359536	0.378659	0.0544364	-22.0585	0.779415	231	11	nucleus	RNA polymerase II core promoter proximal region sequence-specific DNA binding,transcriptional activator activity, RNA polymerase II core promoter proximal region sequence-specific binding,DNA binding,RNA binding	transcription from RNA polymerase II promoter,positive regulation of transcription from RNA polymerase II promoter
60-69 / 50-59	60-69	50-59	P24310	CX7A1	Cytochrome c oxidase subunit 7A1, mitochondrial	COX7A1	-0.504001	0.504001	0.378659	0.0544833	-29.4852	0.705148	42	2	mitochondrion,mitochondrial respiratory chain,integral component of membrane	cytochrome-c oxidase activity	generation of precursor metabolites and energy,hydrogen ion transmembrane transport
60-69 / 50-59	60-69	50-59	P49748	ACADV	Very long-chain specific acyl-CoA dehydrogenase, mitochondrial	ACADVL	-0.0283622	0.0283622	0.379736	0.0547101	-1.94672	0.980533	714	26	nucleus,nucleolus,mitochondrion,mitochondrial inner membrane,mitochondrial matrix,cytosol,mitochondrial nucleoid	acyl-CoA dehydrogenase activity,long-chain-acyl-CoA dehydrogenase activity,flavin adenine dinucleotide binding	temperature homeostasis,fatty acid beta-oxidation,response to cold,energy derivation by oxidation of organic compounds,epithelial cell differentiation,fatty acid beta-oxidation using acyl-CoA dehydrogenase,IRE1-mediated unfolded protein response,negative regulation of fatty acid biosynthetic process,negative regulation of fatty acid oxidation,regulation of cholesterol metabolic process
60-69 / 50-59	60-69	50-59	P55212	CASP6	Caspase-6	CASP6	-0.174203	0.174203	0.379805	0.0548003	-11.3743	0.886257	126	5	nucleoplasm,cytosol	cysteine-type endopeptidase activity,protein binding,cysteine-type peptidase activity,identical protein binding,cysteine-type endopeptidase activity involved in apoptotic process	proteolysis,apoptotic process,epithelial cell differentiation,regulation of apoptotic process,execution phase of apoptosis
60-69 / 50-59	60-69	50-59	Q9P0U4	CXXC1	CXXC-type zinc finger protein 1	CXXC1	-0.294634	0.294634	0.379805	0.0549132	-18.4721	0.815279	147	7	nucleus,nucleoplasm,cytosol,nuclear matrix,nuclear speck,histone methyltransferase complex,Set1C/COMPASS complex	core promoter proximal region sequence-specific DNA binding,protein binding,zinc ion binding,unmethylated CpG binding,histone methyltransferase activity (H3-K4 specific)	transcription, DNA-templated,regulation of transcription, DNA-templated,IRE1-mediated unfolded protein response,positive regulation of transcription, DNA-templated,histone H3-K4 methylation
60-69 / 50-59	60-69	50-59	Q96SY0	INT14	Integrator complex subunit 14	INTS14	-0.746611	0.746611	0.379805	0.0549358	-40.3998	0.596002	84	4	nucleoplasm		snRNA transcription from RNA polymerase II promoter
60-69 / 50-59	60-69	50-59	P06756	ITAV	Integrin alpha-V	ITGAV	0.0797647	0.0797647	0.381187	0.0553522	5.68457	1.05685	882	35	cytosol,plasma membrane,integral component of plasma membrane,focal adhesion,integrin complex,external side of plasma membrane,cell surface,membrane,lamellipodium membrane,filopodium membrane,microvillus membrane,ruffle membrane,integrin alphav-beta3 complex,integrin alphav-beta5 complex,integrin alphav-beta8 complex,specific granule membrane,alphav-beta3 integrin-IGF-1-IGF1R complex,phagocytic vesicle,extracellular exosome	virus receptor activity,fibronectin binding,protease binding,receptor binding,voltage-gated calcium channel activity,protein binding,coreceptor activity,peptide binding,metal ion binding,transforming growth factor beta binding,extracellular matrix binding,extracellular matrix protein binding,opsonin binding,protein kinase C binding,fibroblast growth factor binding,C-X3-C chemokine binding,insulin-like growth factor I binding,neuregulin binding	angiogenesis,vasculogenesis,antigen processing and presentation of exogenous peptide antigen via MHC class I, TAP-dependent,cell adhesion,cell-matrix adhesion,positive regulation of cytosolic calcium ion concentration,integrin-mediated signaling pathway,positive regulation of cell proliferation,negative regulation of macrophage derived foam cell differentiation,negative regulation of lipid storage,cell growth,cell migration,extracellular matrix organization,positive regulation of cell migration,cell-substrate adhesion,negative regulation of lipid transport,cell adhesion mediated by integrin,positive regulation of osteoblast proliferation,heterotypic cell-cell adhesion,substrate adhesion-dependent cell spreading,endodermal cell differentiation,apolipoprotein A-I-mediated signaling pathway,apoptotic cell clearance,neutrophil degranulation,positive regulation of MAPK cascade,negative regulation of low-density lipoprotein particle receptor biosynthetic process,positive regulation of cell adhesion,viral entry into host cell,vascular endothelial growth factor receptor signaling pathway,negative regulation of lipoprotein metabolic process,regulation of phagocytosis,leukocyte migration,negative chemotaxis,entry of symbiont into host cell by promotion of host phagocytosis,ERK1 and ERK2 cascade,calcium ion transmembrane transport,extrinsic apoptotic signaling pathway in absence of ligand,regulation of apoptotic cell clearance,negative regulation of entry of bacterium into host cell,negative regulation of extrinsic apoptotic signaling pathway
60-69 / 50-59	60-69	50-59	Q14789	GOGB1	Golgin subfamily B member 1	GOLGB1	0.0315495	0.0315495	0.381187	0.055288	2.21093	1.02211	1071	49	Golgi membrane,endoplasmic reticulum-Golgi intermediate compartment,Golgi apparatus,Golgi stack,cis-Golgi network,membrane,integral component of membrane	transcription factor activity, sequence-specific DNA binding,RNA binding,protein binding,sequence-specific DNA binding	regulation of transcription, DNA-templated,ER to Golgi vesicle-mediated transport,Golgi organization,Requires Ontology
60-69 / 50-59	60-69	50-59	Q9BU40	CRDL1	Chordin-like protein 1	CHRDL1	0.953226	0.953226	0.381541	0.0555215	93.6198	1.9362	105	5	extracellular region		ossification,eye development,nervous system development,cell differentiation,BMP signaling pathway,negative regulation of BMP signaling pathway,compound eye development
60-69 / 50-59	60-69	50-59	Q9P0M9	RM27	Large ribosomal subunit protein bL27m	MRPL27	0.197556	0.197556	0.381541	0.0558176	14.6754	1.14675	63	3	mitochondrial inner membrane,mitochondrial large ribosomal subunit	RNA binding,structural constituent of ribosome,protein binding	translation,mitochondrial translational elongation,mitochondrial translational termination
60-69 / 50-59	60-69	50-59	Q9BZL4	PP12C	Protein phosphatase 1 regulatory subunit 12C	PPP1R12C	0.154378	0.154378	0.381541	0.0559172	11.2942	1.11294	399	19	cytoplasm	protein binding,protein kinase binding
60-69 / 50-59	60-69	50-59	Q14444	CAPR1	Caprin-1	CAPRIN1	-0.179331	0.179331	0.381541	0.055899	-11.6888	0.883112	210	8	cytoplasmic mRNA processing body,cytosol,integral component of plasma membrane,cytoplasmic stress granule,membrane,dendrite	RNA binding,protein binding	negative regulation of translation,positive regulation of dendrite morphogenesis,positive regulation of dendritic spine morphogenesis
60-69 / 50-59	60-69	50-59	P35251	RFC1	Replication factor C subunit 1	RFC1	-0.225724	0.225724	0.381541	0.0558155	-14.4834	0.855166	315	15	nucleus,nucleoplasm,DNA replication factor C complex,nucleolus,cytoplasm,extracellular exosome	DNA binding,DNA clamp loader activity,double-stranded DNA binding,protein binding,ATP binding,enzyme activator activity,protein domain specific binding,sequence-specific DNA binding	negative regulation of transcription from RNA polymerase II promoter,telomere maintenance via recombination,DNA-dependent DNA replication,transcription-coupled nucleotide-excision repair,nucleotide-excision repair, DNA incision, 5'-to lesion,nucleotide-excision repair, DNA gap filling,transcription, DNA-templated,telomere maintenance via telomerase,translesion synthesis,nucleotide-excision repair, DNA incision,error-prone translesion synthesis,DNA damage response, detection of DNA damage,positive regulation of catalytic activity,positive regulation of transcription, DNA-templated,error-free translesion synthesis
60-69 / 50-59	60-69	50-59	P00966	ASSY	Argininosuccinate synthase	ASS1	-0.263334	0.263334	0.381541	0.0559815	-16.684	0.83316	357	14	cytoplasm,mitochondrion,cytosol,myelin sheath,extracellular exosome	RNA binding,argininosuccinate synthase activity,protein binding,ATP binding,amino acid binding,identical protein binding	urea cycle,citrulline metabolic process,argininosuccinate metabolic process,arginine biosynthetic process,aspartate metabolic process,positive regulation of nitric oxide biosynthetic process,cellular response to laminar fluid shear stress,negative regulation of leukocyte cell-cell adhesion
60-69 / 50-59	60-69	50-59	Q9UMS0	NFU1	NFU1 iron-sulfur cluster scaffold homolog, mitochondrial	NFU1	-0.546925	0.546925	0.381541	0.0555706	-31.5522	0.684478	63	3	nucleus,nucleoplasm,mitochondrion,cytosol	iron ion binding,protein binding,4 iron, 4 sulfur cluster binding	iron-sulfur cluster assembly
60-69 / 50-59	60-69	50-59	O00533	NCHL1	Neural cell adhesion molecule L1-like protein	CHL1	-0.319447	0.319447	0.381631	0.056067	-19.8623	0.801377	525	24	proteinaceous extracellular matrix,plasma membrane,integral component of membrane,dendrite,apical part of cell,extracellular exosome	protease binding	neuron migration,cell adhesion,signal transduction,axon guidance,adult locomotory behavior,axon regeneration,exploration behavior,negative regulation of neuron apoptotic process,cognition
60-69 / 50-59	60-69	50-59	Q8WTS6	SETD7	Histone-lysine N-methyltransferase SETD7	SETD7	0.518872	0.518872	0.383868	0.0567015	43.2834	1.43283	84	4	nucleoplasm,chromosome,nucleolus	p53 binding,chromatin binding,protein binding,protein-lysine N-methyltransferase activity,histone-lysine N-methyltransferase activity	chromatin organization,transcription, DNA-templated,cellular response to DNA damage stimulus,peptidyl-lysine monomethylation,peptidyl-lysine dimethylation,histone lysine methylation,response to ethanol,positive regulation of transcription, DNA-templated,regulation of histone H3-K9 methylation,heterochromatin organization
60-69 / 50-59	60-69	50-59	Q15262	PTPRK	Receptor-type tyrosine-protein phosphatase kappa	PTPRK	0.205314	0.205314	0.383868	0.0566592	15.2937	1.15294	147	7	photoreceptor outer segment,plasma membrane,integral component of plasma membrane,cell-cell junction,adherens junction,cell surface,integral component of membrane,cell junction,axon,dendrite,leading edge membrane,neuronal cell body,intracellular membrane-bounded organelle	protein tyrosine phosphatase activity,transmembrane receptor protein tyrosine phosphatase activity,protein binding,beta-catenin binding,protein kinase binding,gamma-catenin binding	protein dephosphorylation,cell adhesion,signal transduction,transforming growth factor beta receptor signaling pathway,negative regulation of cell proliferation,negative regulation of keratinocyte proliferation,cell migration,negative regulation of cell migration,neuron projection development,protein localization to cell surface,cellular response to reactive oxygen species,cellular response to UV,peptidyl-tyrosine dephosphorylation,negative regulation of cell cycle,negative regulation of transcription, DNA-templated,focal adhesion assembly
60-69 / 50-59	60-69	50-59	Q9H9B4	SFXN1	Sideroflexin-1	SFXN1	-0.117772	0.117772	0.383868	0.056759	-7.83903	0.92161	315	13	mitochondrion,mitochondrial inner membrane,integral component of membrane	ion transmembrane transporter activity	iron ion transport,erythrocyte differentiation,ion transmembrane transport,iron ion homeostasis
60-69 / 50-59	60-69	50-59	P09651	ROA1	Heterogeneous nuclear ribonucleoprotein A1	HNRNPA1	-0.337389	0.337389	0.383868	0.0566571	-20.8527	0.791473	462	14	nucleus,nucleoplasm,spliceosomal complex,cytoplasm,membrane,intracellular ribonucleoprotein complex,extracellular exosome,catalytic step 2 spliceosome	nucleotide binding,single-stranded DNA binding,RNA binding,single-stranded RNA binding,protein binding,telomeric repeat-containing RNA binding,G-rich strand telomeric DNA binding	mRNA splicing, via spliceosome,mRNA processing,RNA export from nucleus,fibroblast growth factor receptor signaling pathway,gene expression,viral process,negative regulation of telomere maintenance via telomerase,positive regulation of telomere maintenance via telomerase,mRNA transport,nuclear export,nuclear import,cellular response to sodium arsenite
60-69 / 50-59	60-69	50-59	Q00266	METK1	S-adenosylmethionine synthase isoform type-1	MAT1A	-0.445175	0.445175	0.383868	0.0565005	-26.5505	0.734495	84	4	cytosol	methionine adenosyltransferase activity,ATP binding,identical protein binding,metal ion binding,selenomethionine adenosyltransferase activity	sulfur amino acid metabolic process,selenium compound metabolic process,S-adenosylmethionine biosynthetic process,one-carbon metabolic process,methionine catabolic process,methylation,protein homotetramerization
60-69 / 50-59	60-69	50-59	O75155	CAND2	Cullin-associated NEDD8-dissociated protein 2	CAND2	0.267821	0.267821	0.384074	0.0570421	20.3988	1.20399	210	10	intracellular,nucleus	protein binding,TBP-class protein binding	transcription, DNA-templated,SCF complex assembly,protein ubiquitination,positive regulation of transcription, DNA-templated
60-69 / 50-59	60-69	50-59	Q92973	TNPO1	Transportin-1	TNPO1	-0.223312	0.223312	0.384074	0.0570142	-14.3403	0.856597	378	17	nucleus,cytoplasm,cytosol,cilium,nuclear membrane,nuclear periphery,extracellular exosome	RNA binding,protein binding,nuclear localization sequence binding,Ran GTPase binding,protein transporter activity	protein import into nucleus, translocation,NLS-bearing protein import into nucleus,ribosomal protein import into nucleus,viral process,intraciliary transport involved in cilium morphogenesis,regulation of mRNA stability
60-69 / 50-59	60-69	50-59	Q9Y2D0	CAH5B	Carbonic anhydrase 5B, mitochondrial	CA5B	-0.298063	0.298063	0.384074	0.0571526	-18.6656	0.813344	105	5	mitochondrion,mitochondrial matrix	carbonate dehydratase activity,zinc ion binding	one-carbon metabolic process,bicarbonate transport
60-69 / 50-59	60-69	50-59	Q8IXM6	NRM	Nurim	NRM	-0.429121	0.429121	0.384074	0.0571531	-25.7286	0.742714	84	4	nuclear envelope,nuclear inner membrane,membrane,integral component of membrane,nuclear membrane	molecular_function,protein binding	biological_process
60-69 / 50-59	60-69	50-59	Q15746	MYLK	Myosin light chain kinase, smooth muscle	MYLK	0.241206	0.241206	0.385439	0.0575155	18.198	1.18198	1155	39	stress fiber,cytoplasm,cytosol,lamellipodium,cleavage furrow,extracellular exosome	actin binding,myosin light chain kinase activity,protein binding,calmodulin binding,ATP binding,metal ion binding	protein phosphorylation,muscle contraction,smooth muscle contraction,tonic smooth muscle contraction,positive regulation of cell migration,bleb assembly,positive regulation of calcium ion transport,aorta smooth muscle tissue morphogenesis,cellular hypotonic response,positive regulation of wound healing
60-69 / 50-59	60-69	50-59	Q02790	FKBP4	Peptidyl-prolyl cis-trans isomerase FKBP4	FKBP4	-0.113563	0.113563	0.385439	0.0575751	-7.56972	0.924303	693	25	nucleoplasm,cytoplasm,mitochondrion,cytosol,microtubule,neuronal cell body,protein complex,axonal growth cone,perinuclear region of cytoplasm,extracellular exosome	RNA binding,peptidyl-prolyl cis-trans isomerase activity,protein binding,ATP binding,GTP binding,FK506 binding,protein binding, bridging,heat shock protein binding,copper-dependent protein binding,glucocorticoid receptor binding,tau protein binding,phosphoprotein binding	protein peptidyl-prolyl isomerization,protein folding,steroid hormone receptor complex assembly,copper ion transport,embryo implantation,negative regulation of neuron projection development,androgen receptor signaling pathway,prostate gland development,negative regulation of microtubule polymerization or depolymerization,negative regulation of microtubule polymerization,protein complex localization,male sex differentiation,chaperone-mediated protein folding,regulation of cellular response to heat
60-69 / 50-59	60-69	50-59	P35527	K1C9	Keratin, type I cytoskeletal 9	KRT9	-0.357656	0.357656	0.385439	0.0575489	-21.9568	0.780432	1176	34	extracellular space,nucleus,cytosol,intermediate filament,membrane,extracellular exosome	structural constituent of cytoskeleton	spermatogenesis,epidermis development,keratinization,skin development,intermediate filament organization,cornification
60-69 / 50-59	60-69	50-59	P16930	FAAA	Fumarylacetoacetase	FAH	0.00194826	0.00194826	0.385835	0.0577072	0.135135	1.00135	462	17	cytosol,extracellular exosome	fumarylacetoacetase activity,protein binding,metal ion binding	arginine catabolic process,L-phenylalanine catabolic process,tyrosine catabolic process
60-69 / 50-59	60-69	50-59	Q7Z3B1	NEGR1	Neuronal growth regulator 1	NEGR1	0.437812	0.437812	0.386007	0.0578792	35.4549	1.35455	105	5	extracellular region,plasma membrane,anchored component of membrane,extracellular exosome	protein binding	C-terminal protein lipidation,locomotory behavior,feeding behavior,positive regulation of neuron projection development,single organismal cell-cell adhesion
60-69 / 50-59	60-69	50-59	Q9BQ39	DDX50	ATP-dependent RNA helicase DDX50	DDX50	-0.010023	0.010023	0.386007	0.0578443	-0.692331	0.993077	315	15	nucleolus,plasma membrane,membrane	RNA binding,ATP-dependent RNA helicase activity,ATP binding	RNA secondary structure unwinding
60-69 / 50-59	60-69	50-59	Q08AM6	VAC14	Protein VAC14 homolog	VAC14	-0.206709	0.206709	0.386783	0.0580687	-13.3489	0.866511	336	15	Golgi membrane,endoplasmic reticulum,endosome membrane,early endosome membrane,late endosome membrane,PAS complex	receptor activity,protein binding	phosphatidylinositol biosynthetic process,signal transduction,viral process,regulation of lipid kinase activity
60-69 / 50-59	60-69	50-59	Q92974	ARHG2	Rho guanine nucleotide exchange factor 2	ARHGEF2	-0.136327	0.136327	0.387233	0.0582095	-9.01672	0.909833	252	12	podosome,cytoplasm,Golgi apparatus,spindle,cytosol,cytoskeleton,microtubule,bicellular tight junction,focal adhesion,postsynaptic density,cytoplasmic vesicle,vesicle,ruffle membrane,neuronal cell body,dendritic shaft,protein complex	guanyl-nucleotide exchange factor activity,Rho guanyl-nucleotide exchange factor activity,protein binding,microtubule binding,transcription factor binding,zinc ion binding,Rho GTPase binding,Rac guanyl-nucleotide exchange factor activity,Rac GTPase binding	establishment of mitotic spindle orientation,cell morphogenesis,intracellular protein transport,actin filament organization,negative regulation of microtubule depolymerization,mitotic nuclear division,positive regulation of interleukin-6 production,positive regulation of tumor necrosis factor production,regulation of Rho protein signal transduction,intracellular signal transduction,regulation of cell proliferation,positive regulation of apoptotic process,positive regulation of GTPase activity,innate immune response,positive regulation of transcription from RNA polymerase II promoter,positive regulation of peptidyl-tyrosine phosphorylation,negative regulation of neurogenesis,regulation of small GTPase mediated signal transduction,positive regulation of NF-kappaB transcription factor activity,cell division,negative regulation of necroptotic process,cellular response to muramyl dipeptide,cellular response to tumor necrosis factor,cellular hyperosmotic response,negative regulation of podosome assembly,negative regulation of extrinsic apoptotic signaling pathway via death domain receptors,negative regulation of intrinsic apoptotic signaling pathway in response to osmotic stress
60-69 / 50-59	60-69	50-59	P62328	TYB4	Thymosin beta-4	TMSB4X	0.459544	0.459544	0.387905	0.058384	37.5108	1.37511	126	3	extracellular region,extracellular space,nucleus,cytosol,cytoskeleton,platelet alpha granule lumen	RNA binding,actin monomer binding,protein binding	platelet degranulation,actin filament organization,regulation of cell migration
60-69 / 50-59	60-69	50-59	Q96S44	PRPK	EKC/KEOPS complex subunit TP53RK	TP53RK	-0.122728	0.122728	0.388467	0.0585422	-8.15506	0.918449	105	5	EKC/KEOPS complex,nucleus,nucleoplasm,cytosol,membrane	p53 binding,protein serine/threonine kinase activity,protein binding,ATP binding,hydrolase activity	protein phosphorylation,tRNA processing,tRNA threonylcarbamoyladenosine metabolic process,regulation of signal transduction by p53 class mediator
60-69 / 50-59	60-69	50-59	P33241	LSP1	Lymphocyte-specific protein 1	LSP1	0.732944	0.732944	0.388529	0.0586987	66.2028	1.66203	63	3	plasma membrane,actin cytoskeleton,membrane,extracellular exosome	actin binding,signal transducer activity	movement of cell or subcellular component,chemotaxis,cellular defense response,signal transduction
60-69 / 50-59	60-69	50-59	P23142	FBLN1	Fibulin-1	FBLN1	0.206308	0.206308	0.388529	0.0586548	15.3732	1.15373	672	23	extracellular region,proteinaceous extracellular matrix,basement membrane,extracellular space,extracellular exosome,elastic fiber,fibrinogen complex,extracellular matrix	fibronectin binding,extracellular matrix structural constituent,calcium ion binding,protein C-terminus binding,peptidase activator activity,protein complex binding,identical protein binding,fibrinogen binding	negative regulation of protein phosphorylation,negative regulation of cell adhesion,embryo implantation,positive regulation of peptidase activity,viral process,extracellular matrix organization,negative regulation of ERK1 and ERK2 cascade,blood coagulation, fibrin clot formation,negative regulation of substrate adhesion-dependent cell spreading,negative regulation of cell motility,negative regulation of stem cell proliferation,integrin-mediated signaling pathway
60-69 / 50-59	60-69	50-59	Q9H9Q2	CSN7B	COP9 signalosome complex subunit 7b	COPS7B	0.125791	0.125791	0.391303	0.0593317	9.11054	1.09111	84	4	nucleoplasm,cytosol,COP9 signalosome	protein binding	protein deneddylation,nucleotide-excision repair, DNA damage recognition,transcription-coupled nucleotide-excision repair
60-69 / 50-59	60-69	50-59	Q15386	UBE3C	Ubiquitin-protein ligase E3C	UBE3C	0.0867959	0.0867959	0.391303	0.0593051	6.20089	1.06201	357	17	proteasome complex,intracellular,nucleus	ubiquitin-protein transferase activity,protein binding	protein polyubiquitination
60-69 / 50-59	60-69	50-59	O95490	AGRL2	Adhesion G protein-coupled receptor L2	ADGRL2	-0.0148628	0.0148628	0.391303	0.05934	-1.02492	0.989751	357	17	integral component of membrane	G-protein coupled receptor activity,latrotoxin receptor activity,carbohydrate binding	cell surface receptor signaling pathway,G-protein coupled receptor signaling pathway
60-69 / 50-59	60-69	50-59	P19388	RPAB1	DNA-directed RNA polymerases I, II, and III subunit RPABC1	POLR2E	-0.149215	0.149215	0.392667	0.0596212	-9.82587	0.901741	126	5	nucleus,nucleoplasm,DNA-directed RNA polymerase II, core complex,DNA-directed RNA polymerase III complex,DNA-directed RNA polymerase I complex,cytosol	DNA binding,DNA-directed RNA polymerase activity,protein binding,RNA polymerase I activity,RNA polymerase II activity,RNA polymerase III activity	mRNA splicing, via spliceosome,transcription-coupled nucleotide-excision repair,transcription initiation from RNA polymerase I promoter,transcription elongation from RNA polymerase I promoter,termination of RNA polymerase I transcription,transcription from RNA polymerase II promoter,transcription initiation from RNA polymerase II promoter,transcription elongation from RNA polymerase II promoter,7-methylguanosine mRNA capping,transcription from RNA polymerase III promoter,fibroblast growth factor receptor signaling pathway,gene expression,viral process,gene silencing by RNA,positive regulation of type I interferon production,somatic stem cell population maintenance,snRNA transcription from RNA polymerase II promoter,positive regulation of gene expression, epigenetic,positive regulation of viral transcription
60-69 / 50-59	60-69	50-59	Q15370	ELOB	Elongin-B	ELOB	-0.251505	0.251505	0.392964	0.0597691	-15.998	0.84002	147	7	nucleoplasm,cytosol,VCB complex,Cul2-RING ubiquitin ligase complex,Cul5-RING ubiquitin ligase complex,extracellular exosome,elongin complex	protein binding,ubiquitin protein ligase binding	transcription from RNA polymerase II promoter,transcription elongation from RNA polymerase II promoter,protein complex assembly,protein ubiquitination,regulation of transcription from RNA polymerase II promoter in response to hypoxia
60-69 / 50-59	60-69	50-59	Q96PD2	DCBD2	Discoidin, CUB and LCCL domain-containing protein 2	DCBLD2	-0.357003	0.357003	0.392964	0.059815	-21.9215	0.780785	84	4	integral component of plasma membrane,cell surface	protein binding	negative regulation of cell growth,intracellular receptor signaling pathway,wound healing
60-69 / 50-59	60-69	50-59	P02461	CO3A1	Collagen alpha-1(III) chain	COL3A1	-0.0998061	0.0998061	0.394166	0.0600727	-6.68416	0.933158	336	14	extracellular region,collagen type III trimer,extracellular space,endoplasmic reticulum lumen,extracellular matrix	integrin binding,extracellular matrix structural constituent,protein binding,SMAD binding,metal ion binding,platelet-derived growth factor binding	skeletal system development,cell-matrix adhesion,transforming growth factor beta receptor signaling pathway,integrin-mediated signaling pathway,heart development,aging,response to radiation,response to mechanical stimulus,peptide cross-linking,cerebral cortex development,platelet activation,extracellular matrix organization,collagen fibril organization,collagen catabolic process,response to cytokine,positive regulation of Rho protein signal transduction,wound healing,skin development,digestive tract development,regulation of immune response,negative regulation of immune response,aorta smooth muscle tissue morphogenesis,cellular response to amino acid stimulus,fibril organization,negative regulation of neuron migration
60-69 / 50-59	60-69	50-59	P49915	GUAA	GMP synthase [glutamine-hydrolyzing]	GMPS	-0.184355	0.184355	0.394648	0.0604449	-11.9958	0.880042	630	25	cytosol	GMP synthase activity,GMP synthase (glutamine-hydrolyzing) activity,ATP binding,pyrophosphatase activity	GMP biosynthetic process,glutamine metabolic process,purine nucleobase biosynthetic process,purine ribonucleoside monophosphate biosynthetic process
60-69 / 50-59	60-69	50-59	P68400	CSK21	Casein kinase II subunit alpha	CSNK2A1	-0.193312	0.193312	0.394648	0.0603796	-12.5404	0.874596	441	16	nucleus,nucleoplasm,cytosol,plasma membrane,Sin3 complex,NuRD complex,PcG protein complex	protein serine/threonine kinase activity,protein binding,ATP binding,kinase activity,protein N-terminus binding,Hsp90 protein binding	transcription, DNA-templated,regulation of transcription, DNA-templated,protein folding,protein phosphorylation,phosphatidylcholine biosynthetic process,apoptotic process,signal transduction,positive regulation of cell proliferation,Wnt signaling pathway,positive regulation of Wnt signaling pathway,positive regulation of cell growth,negative regulation of cysteine-type endopeptidase activity involved in apoptotic process,positive regulation of protein catabolic process,rhythmic process,chaperone-mediated protein folding,mitotic spindle checkpoint,regulation of signal transduction by p53 class mediator
60-69 / 50-59	60-69	50-59	Q9UBW7	ZMYM2	Zinc finger MYM-type protein 2	ZMYM2	-0.337318	0.337318	0.394648	0.060366	-20.8489	0.791511	126	6	cytoplasm,cytosol,PML body	RNA polymerase II transcription factor activity, sequence-specific DNA binding,DNA binding,protein tyrosine kinase activity,zinc ion binding,ubiquitin conjugating enzyme binding	transcription, DNA-templated,regulation of transcription from RNA polymerase II promoter,cytoskeleton organization,multicellular organism development,biological_process,peptidyl-tyrosine phosphorylation,regulation of cell morphogenesis
60-69 / 50-59	60-69	50-59	Q8IYD1	ERF3B	Eukaryotic peptide chain release factor GTP-binding subunit ERF3B	GSPT2	0.337587	0.337587	0.395819	0.0607742	26.3641	1.26364	63	3	cytosol,translation release factor complex	RNA binding,translation release factor activity,GTPase activity,protein binding,GTP binding	nuclear-transcribed mRNA catabolic process, nonsense-mediated decay,cytoplasmic translational termination,translational termination,cell cycle
60-69 / 50-59	60-69	50-59	P29536	LMOD1	Leiomodin-1	LMOD1	0.364283	0.364283	0.398312	0.0612945	28.7242	1.28724	357	13	cytosol,actin filament,membrane,myofibril,sarcomere	actin binding,tropomyosin binding	muscle contraction,positive regulation of actin filament polymerization,actin nucleation,pointed-end actin filament capping
60-69 / 50-59	60-69	50-59	P25325	THTM	3-mercaptopyruvate sulfurtransferase	MPST	0.147999	0.147999	0.398312	0.061367	10.8032	1.10803	357	13	mitochondrion,cytosol,cell junction,neuron projection,synapse,extracellular exosome	thiosulfate sulfurtransferase activity,3-mercaptopyruvate sulfurtransferase activity,identical protein binding	kidney development,liver development,cyanate catabolic process,response to toxic substance,transsulfuration,spinal cord development,hydrogen sulfide biosynthetic process
60-69 / 50-59	60-69	50-59	Q9BZ71	PITM3	Membrane-associated phosphatidylinositol transfer protein 3	PITPNM3	0.0411983	0.0411983	0.398312	0.0613832	2.89681	1.02897	378	18	cytosol,endomembrane system,integral component of membrane	calcium ion binding,protein binding,lipid binding,phosphatidylinositol transporter activity,receptor tyrosine kinase binding	phosphatidylinositol biosynthetic process,phospholipid transport,phosphatidylinositol metabolic process
60-69 / 50-59	60-69	50-59	P16671	CD36	Platelet glycoprotein 4	CD36	1.13536	1.13536	0.398487	0.062078	119.673	2.19673	36	2	extracellular space,Golgi apparatus,plasma membrane,integral component of plasma membrane,external side of plasma membrane,cell surface,membrane,apical plasma membrane,endocytic vesicle membrane,platelet alpha granule membrane,brush border membrane,specific granule membrane,membrane raft,phagocytic vesicle	low-density lipoprotein receptor activity,protein binding,high-density lipoprotein particle binding,lipid binding,low-density lipoprotein particle binding,transforming growth factor beta binding,thrombospondin receptor activity,lipoteichoic acid receptor activity,lipoprotein particle binding	negative regulation of transcription from RNA polymerase II promoter,positive regulation of cell-matrix adhesion,toll-like receptor signaling pathway,antigen processing and presentation of exogenous peptide antigen via MHC class I, TAP-dependent,platelet degranulation,MyD88-dependent toll-like receptor signaling pathway,lipid metabolic process,receptor-mediated endocytosis,phagocytosis, recognition,cell adhesion,cell surface receptor signaling pathway,positive regulation of cytosolic calcium ion concentration,nitric oxide mediated signal transduction,blood coagulation,positive regulation of macrophage derived foam cell differentiation,positive regulation of cholesterol storage,lipid storage,cGMP-mediated signaling,positive regulation of blood coagulation,intestinal cholesterol absorption,cholesterol transport,receptor internalization,positive regulation of interleukin-12 production,positive regulation of interleukin-6 production,positive regulation of tumor necrosis factor production,response to lipid,triglyceride transport,plasma lipoprotein particle clearance,low-density lipoprotein particle clearance,response to stilbenoid,toll-like receptor TLR6:TLR2 signaling pathway,lipoprotein transport,negative regulation of transcription factor import into nucleus,positive regulation of I-kappaB kinase/NF-kappaB signaling,apoptotic cell clearance,neutrophil degranulation,negative regulation of growth of symbiont in host,long-chain fatty acid import,interleukin-1 beta secretion,positive regulation of peptidyl-tyrosine phosphorylation,defense response to Gram-positive bacterium,intestinal absorption,sensory perception of taste,low-density lipoprotein particle mediated signaling,positive regulation of phagocytosis, engulfment,positive regulation of macrophage cytokine production,positive regulation of ERK1 and ERK2 cascade,cholesterol import,response to fatty acid,response to linoleic acid,cellular response to lipopolysaccharide,cellular response to lipoteichoic acid,cellular response to low-density lipoprotein particle stimulus,cellular response to hydroperoxide,cellular response to diacyl bacterial lipopeptide,positive regulation of NLRP3 inflammasome complex assembly,amyloid fibril formation,regulation of removal of superoxide radicals,positive regulation of blood microparticle formation,positive regulation of reactive oxygen species metabolic process,regulation of energy homeostasis
60-69 / 50-59	60-69	50-59	Q70IA6	MOB2	MOB kinase activator 2	MOB2	0.507	0.507	0.398487	0.0618094	42.1092	1.42109	63	3	nucleus,nucleolus,cytosol,neuron projection terminus,perinuclear region of cytoplasm	protein binding,metal ion binding	positive regulation of protein phosphorylation,positive regulation of neuron projection development,actin cytoskeleton organization
60-69 / 50-59	60-69	50-59	Q16270	IBP7	Insulin-like growth factor-binding protein 7	IGFBP7	0.406246	0.406246	0.398487	0.0618012	32.5233	1.32523	210	8	extracellular region,extracellular space,extracellular exosome,extracellular matrix	protein binding,insulin-like growth factor binding	regulation of cell growth,cell adhesion,embryo implantation,negative regulation of cell proliferation,response to heat,response to retinoic acid,cellular response to hormone stimulus,regulation of steroid biosynthetic process,response to cortisol
60-69 / 50-59	60-69	50-59	Q6GQQ9	OTU7B	OTU domain-containing protein 7B	OTUD7B	0.214075	0.214075	0.398487	0.0621078	15.996	1.15996	189	9	nucleus,cytoplasm,cytosol	DNA binding,thiol-dependent ubiquitin-specific protease activity,protein binding,cysteine-type peptidase activity,zinc ion binding,K63-linked polyubiquitin binding,Lys48-specific deubiquitinase activity	negative regulation of transcription from RNA polymerase II promoter,adaptive immune response,mucosal immune response,immune response,protein deubiquitination,negative regulation of interleukin-8 production,protein K11-linked deubiquitination,negative regulation of I-kappaB kinase/NF-kappaB signaling,protein K63-linked deubiquitination,protein K48-linked deubiquitination,protein deubiquitination involved in ubiquitin-dependent protein catabolic process,negative regulation of protein localization to nucleus
60-69 / 50-59	60-69	50-59	Q08380	LG3BP	Galectin-3-binding protein	LGALS3BP	0.203282	0.203282	0.398487	0.062107	15.1315	1.15131	441	16	extracellular region,proteinaceous extracellular matrix,extracellular space,membrane,platelet dense granule lumen,extracellular exosome,blood microparticle,extracellular matrix	scavenger receptor activity	platelet degranulation,receptor-mediated endocytosis,cellular defense response,cell adhesion,signal transduction
60-69 / 50-59	60-69	50-59	Q9ULM3	YETS2	YEATS domain-containing protein 2	YEATS2	0.03874	0.03874	0.398487	0.0618202	2.72163	1.02722	126	6	Ada2/Gcn5/Ada3 transcription activator complex,mitotic spindle	protein binding,TBP-class protein binding	negative regulation of transcription from RNA polymerase II promoter,histone H3 acetylation,negative regulation of transcription, DNA-templated
60-69 / 50-59	60-69	50-59	Q9NTZ6	RBM12	RNA-binding protein 12	RBM12	-0.18536	0.18536	0.398487	0.0615569	-12.0571	0.879429	378	13	nucleoplasm	nucleotide binding,RNA binding,protein binding
60-69 / 50-59	60-69	50-59	P43246	MSH2	DNA mismatch repair protein Msh2	MSH2	-0.207528	0.207528	0.398487	0.0621646	-13.398	0.86602	651	29	nuclear chromosome, telomeric region,nucleoplasm,membrane,MutSalpha complex,MutSbeta complex	DNA binding,protein binding,protein C-terminus binding,centromeric DNA binding,enzyme binding,protein kinase binding,guanine/thymine mispair binding,protein homodimerization activity,magnesium ion binding,four-way junction DNA binding,double-stranded DNA binding,single-stranded DNA binding,ATP binding,ATPase activity,mismatched DNA binding,dinucleotide insertion or deletion binding,single guanine insertion binding,single thymine insertion binding,dinucleotide repeat insertion binding,oxidized purine DNA binding,MutLalpha complex binding,ADP binding	in utero embryonic development,oxidative phosphorylation,DNA repair,mismatch repair,postreplication repair,double-strand break repair,cell cycle arrest,germ cell development,determination of adult lifespan,male gonad development,response to X-ray,response to UV-B,somatic hypermutation of immunoglobulin genes,somatic recombination of immunoglobulin gene segments,B cell mediated immunity,B cell differentiation,intra-S DNA damage checkpoint,intrinsic apoptotic signaling pathway in response to DNA damage by p53 class mediator,negative regulation of neuron apoptotic process,maintenance of DNA repeat elements,isotype switching,negative regulation of DNA recombination,positive regulation of helicase activity
60-69 / 50-59	60-69	50-59	P04181	OAT	Ornithine aminotransferase, mitochondrial	OAT	-0.273977	0.273977	0.398487	0.0621299	-17.2964	0.827036	294	13	nucleoplasm,mitochondrion,mitochondrial matrix	ornithine-oxo-acid transaminase activity,pyridoxal phosphate binding,identical protein binding	visual perception,cellular amino acid biosynthetic process,protein hexamerization,L-proline biosynthetic process
60-69 / 50-59	60-69	50-59	P12814	ACTN1	Alpha-actinin-1	ACTN1	0.175009	0.175009	0.399165	0.0623459	12.8971	1.12897	1659	57	stress fiber,ruffle,extracellular region,extracellular space,intracellular,cytoplasm,cytosol,plasma membrane,brush border,cell-cell junction,fascia adherens,focal adhesion,Z disc,platelet alpha granule lumen,pseudopodium,cell projection,extracellular exosome,actin filament	double-stranded RNA binding,integrin binding,calcium ion binding,protein binding,vinculin binding,ligand-dependent nuclear receptor transcription coactivator activity,protein homodimerization activity,ion channel binding,actin filament binding	platelet degranulation,actin filament organization,platelet formation,platelet morphogenesis,regulation of apoptotic process,focal adhesion assembly,actin filament bundle assembly,negative regulation of cellular component movement,actin filament network formation,actin crosslink formation,regulation of nucleic acid-templated transcription,platelet activation,platelet aggregation
60-69 / 50-59	60-69	50-59	P05166	PCCB	Propionyl-CoA carboxylase beta chain, mitochondrial	PCCB	-0.166022	0.166022	0.401085	0.0627217	-10.8703	0.891297	567	21	mitochondrion,mitochondrial matrix,cytosol	propionyl-CoA carboxylase activity,ATP binding	biotin metabolic process,short-chain fatty acid catabolic process
60-69 / 50-59	60-69	50-59	O43447	PPIH	Peptidyl-prolyl cis-trans isomerase H	PPIH	-0.35909	0.35909	0.401219	0.0628283	-22.0344	0.779656	189	7	nucleoplasm,spliceosomal complex,cytoplasm,nuclear speck,U4/U6 x U5 tri-snRNP complex,U4/U6 snRNP	peptidyl-prolyl cis-trans isomerase activity,protein binding,cyclosporin A binding,ribonucleoprotein complex binding	mRNA splicing, via spliceosome,protein peptidyl-prolyl isomerization,protein folding,protein complex assembly,positive regulation of viral genome replication
60-69 / 50-59	60-69	50-59	P53618	COPB	Coatomer subunit beta	COPB1	-0.17723	0.17723	0.40288	0.0633075	-11.5601	0.884399	966	35	Golgi membrane,endoplasmic reticulum membrane,endoplasmic reticulum-Golgi intermediate compartment,Golgi apparatus,Golgi-associated vesicle,cytosol,plasma membrane,membrane,COPI vesicle coat,transport vesicle,secretory granule membrane,intracellular membrane-bounded organelle,tertiary granule membrane,ficolin-1-rich granule membrane	structural molecule activity,protein binding	intracellular protein transport,ER to Golgi vesicle-mediated transport,retrograde vesicle-mediated transport, Golgi to ER,intra-Golgi vesicle-mediated transport,viral process,neutrophil degranulation
60-69 / 50-59	60-69	50-59	Q8IXM2	BAP18	Chromatin complexes subunit BAP18	BAP18	-0.299124	0.299124	0.40288	0.0632577	-18.7254	0.812746	210	7	nucleoplasm,cytosol,NURF complex,MLL1 complex	DNA binding	chromatin modification
60-69 / 50-59	60-69	50-59	Q9UHI6	DDX20	Probable ATP-dependent RNA helicase DDX20	DDX20	0.818238	0.818238	0.404425	0.0636608	76.3252	1.76325	36	2	nucleus,nucleoplasm,cytoplasm,cytosol,cytoskeleton,membrane,nuclear body,SMN complex,SMN-Sm protein complex,RNA polymerase II transcription repressor complex,Gemini of coiled bodies	DNA binding,ATP-dependent RNA helicase activity,protein binding,ATP binding,protein domain specific binding,protein binding, bridging,histone deacetylase binding,repressing transcription factor binding	negative regulation of transcription from RNA polymerase II promoter,spliceosomal tri-snRNP complex assembly,spliceosomal snRNP assembly,RNA processing,negative regulation of cell proliferation,RNA secondary structure unwinding,positive regulation of apoptotic process,oogenesis,regulation of steroid biosynthetic process,nuclear import
60-69 / 50-59	60-69	50-59	Q92597	NDRG1	Protein NDRG1	NDRG1	0.104498	0.104498	0.404425	0.0637034	7.512	1.07512	651	12	nucleus,cytoplasm,centrosome,cytosol,microtubule,plasma membrane,cell-cell adherens junction,microtubule cytoskeleton,myelin sheath,perinuclear region of cytoplasm,recycling endosome membrane,extracellular exosome	protein binding,microtubule binding,Rab GTPase binding,gamma-tubulin binding,cadherin binding	negative regulation of cell proliferation,response to metal ion,DNA damage response, signal transduction by p53 class mediator,peripheral nervous system myelin maintenance,regulation of apoptotic process,mast cell activation,cellular response to hypoxia,positive regulation of spindle checkpoint
60-69 / 50-59	60-69	50-59	P17655	CAN2	Calpain-2 catalytic subunit	CAPN2	0.00997227	0.00997227	0.405246	0.0639862	0.69362	1.00694	1071	33	chromatin,nucleus,cytoplasm,lysosome,endoplasmic reticulum,Golgi apparatus,cytosol,plasma membrane,focal adhesion,dendrite,cortical actin cytoskeleton,pseudopodium,membrane raft,extracellular exosome,perinuclear endoplasmic reticulum	calcium-dependent cysteine-type endopeptidase activity,calcium ion binding,protein binding,cytoskeletal protein binding,cysteine-type peptidase activity,protein heterodimerization activity	response to hypoxia,blastocyst development,proteolysis,myoblast fusion,protein autoprocessing,extracellular matrix disassembly,regulation of cytoskeleton organization,proteolysis involved in cellular protein catabolic process,cellular response to amino acid stimulus
60-69 / 50-59	60-69	50-59	P22695	QCR2	Cytochrome b-c1 complex subunit 2, mitochondrial	UQCRC2	-0.172749	0.172749	0.405246	0.0639393	-11.2849	0.887151	483	14	nucleoplasm,mitochondrion,mitochondrial inner membrane,mitochondrial respiratory chain complex III,myelin sheath,extracellular exosome	metalloendopeptidase activity,protein binding,zinc ion binding,protein complex binding	oxidative phosphorylation,mitochondrial electron transport, ubiquinol to cytochrome c,protein processing involved in protein targeting to mitochondrion,aerobic respiration
60-69 / 50-59	60-69	50-59	Q92925	SMRD2	SWI/SNF-related matrix-associated actin-dependent regulator of chromatin subfamily D member 2	SMARCD2	0.272753	0.272753	0.406717	0.0643599	20.8111	1.20811	147	7	nuclear chromatin,nucleoplasm,SWI/SNF complex,protein complex	transcription coactivator activity,protein binding,RNA polymerase II core promoter proximal region sequence-specific DNA binding,RNA polymerase II distal enhancer sequence-specific DNA binding,nucleosomal DNA binding	nucleosome disassembly,chromatin remodeling,transcription, DNA-templated,regulation of transcription from RNA polymerase II promoter,chromatin modification,ATP-dependent chromatin remodeling
60-69 / 50-59	60-69	50-59	Q15642	CIP4	Cdc42-interacting protein 4	TRIP10	0.0869987	0.0869987	0.406717	0.0645317	6.21582	1.06216	399	17	phagocytic cup,nucleoplasm,cytoplasm,lysosome,Golgi apparatus,cytosol,cytoskeleton,cell cortex,cell projection,intracellular membrane-bounded organelle,perinuclear region of cytoplasm,extracellular exosome	GTPase activator activity,protein binding,lipid binding,identical protein binding	endocytosis,cell communication,signal transduction,actin cytoskeleton organization,positive regulation of GTPase activity,regulation of small GTPase mediated signal transduction,membrane organization
60-69 / 50-59	60-69	50-59	Q9HCM4	E41L5	Band 4.1-like protein 5	EPB41L5	-0.012316	0.012316	0.406717	0.0646805	-0.850045	0.9915	252	11	cytosol,cytoskeleton,plasma membrane,focal adhesion,extrinsic component of membrane,ruffle membrane	structural constituent of cytoskeleton,cytoskeletal protein binding,protein domain specific binding	in utero embryonic development,epithelial to mesenchymal transition,neural plate morphogenesis,apical constriction,substrate-dependent cell migration, cell attachment to substrate,ectoderm development,endoderm development,mesoderm migration involved in gastrulation,unidimensional cell growth,posttranscriptional regulation of gene expression,positive regulation of epithelial cell migration,positive regulation of epithelial to mesenchymal transition,negative regulation of cell-cell adhesion,actomyosin structure organization,negative regulation of protein binding,positive regulation of protein binding,somite rostral/caudal axis specification,axial mesoderm morphogenesis,paraxial mesoderm development,embryonic foregut morphogenesis,positive regulation of focal adhesion assembly,regulation of establishment of protein localization,left/right axis specification,cellular response to transforming growth factor beta stimulus
60-69 / 50-59	60-69	50-59	P46781	RS9	Small ribosomal subunit protein uS4	RPS9	-0.184069	0.184069	0.406717	0.0644417	-11.9783	0.880217	252	11	nucleus,nucleoplasm,nucleolus,cytoplasm,cytosol,ribosome,focal adhesion,membrane,cytosolic small ribosomal subunit,intracellular ribonucleoprotein complex,extracellular exosome	RNA binding,structural constituent of ribosome,protein binding,rRNA binding,translation regulator activity	nuclear-transcribed mRNA catabolic process, nonsense-mediated decay,rRNA processing,translation,translational initiation,SRP-dependent cotranslational protein targeting to membrane,positive regulation of cell proliferation,viral transcription,positive regulation of translational fidelity
60-69 / 50-59	60-69	50-59	Q9HCD5	NCOA5	Nuclear receptor coactivator 5	NCOA5	-0.206923	0.206923	0.406717	0.0646253	-13.3617	0.866383	273	12	extracellular space,nucleus,actin cytoskeleton	chromatin binding,RNA binding,protein binding	transcription, DNA-templated,regulation of transcription, DNA-templated,glucose homeostasis,negative regulation of insulin receptor signaling pathway
60-69 / 50-59	60-69	50-59	Q96H79	ZCCHL	Zinc finger CCCH-type antiviral protein 1-like	ZC3HAV1L	-0.231645	0.231645	0.406717	0.0644924	-14.8337	0.851663	231	9	cytosol
60-69 / 50-59	60-69	50-59	P55042	RAD	GTP-binding protein RAD	RRAD	0.798727	0.798727	0.40678	0.0647835	73.9566	1.73957	105	5	intracellular,plasma membrane	GTPase activity,protein binding,calmodulin binding,GTP binding	small GTPase mediated signal transduction
60-69 / 50-59	60-69	50-59	P01008	ANT3	Antithrombin-III	SERPINC1	-0.0199379	0.0199379	0.40678	0.0648445	-1.37248	0.986275	882	23	extracellular region,extracellular space,plasma membrane,extracellular exosome,blood microparticle	protease binding,serine-type endopeptidase inhibitor activity,protein binding,heparin binding	acute inflammatory response to antigenic stimulus,response to nutrient,lactation,blood coagulation,negative regulation of endopeptidase activity,regulation of blood coagulation, intrinsic pathway
60-69 / 50-59	60-69	50-59	Q8N668	COMD1	COMM domain-containing protein 1	COMMD1	-0.326851	0.326851	0.406892	0.0649394	-20.2725	0.797275	84	2	nucleus,nucleoplasm,cytoplasm,early endosome,cytosol,endosome membrane,Cul2-RING ubiquitin ligase complex,recycling endosome,extracellular exosome	copper ion binding,protein binding,phosphatidylinositol-4,5-bisphosphate binding,phosphatidylinositol-3,4,5-trisphosphate binding,identical protein binding,protein homodimerization activity,phosphatidylinositol-3,4-bisphosphate binding,phosphatidic acid binding,phosphatidylinositol-3,5-bisphosphate binding	transcription, DNA-templated,Golgi to plasma membrane transport,protein transport,positive regulation of protein ubiquitination,negative regulation of NF-kappaB transcription factor activity,regulation of proteasomal ubiquitin-dependent protein catabolic process,plasma membrane to endosome transport,copper ion homeostasis,negative regulation of sodium ion transmembrane transport,negative regulation of protein localization to cell surface
60-69 / 50-59	60-69	50-59	O14562	UBFD1	Ubiquitin domain-containing protein UBFD1	UBFD1	-0.307382	0.307382	0.407556	0.0651226	-19.1893	0.808107	126	5		RNA binding,cadherin binding
60-69 / 50-59	60-69	50-59	Q9BZ29	DOCK9	Dedicator of cytokinesis protein 9	DOCK9	0.244977	0.244977	0.408165	0.0653496	18.5074	1.18507	273	13	cytosol,endomembrane system,membrane	guanyl-nucleotide exchange factor activity,protein binding,cadherin binding	small GTPase mediated signal transduction,blood coagulation,biological_process,positive regulation of GTPase activity
60-69 / 50-59	60-69	50-59	P22413	ENPP1	Ectonucleotide pyrophosphatase/phosphodiesterase family member 1	ENPP1	0.154246	0.154246	0.408165	0.0653745	11.284	1.11284	504	22	extracellular space,lysosomal membrane,plasma membrane,integral component of plasma membrane,cell surface,integral component of membrane,basolateral plasma membrane	nucleic acid binding,phosphodiesterase I activity,nucleotide diphosphatase activity,scavenger receptor activity,insulin receptor binding,calcium ion binding,protein binding,ATP binding,zinc ion binding,polysaccharide binding,NADH pyrophosphatase activity,protein homodimerization activity,nucleoside-triphosphate diphosphatase activity,3'-phosphoadenosine 5'-phosphosulfate binding	generation of precursor metabolites and energy,riboflavin metabolic process,phosphate-containing compound metabolic process,receptor-mediated endocytosis,immune response,nucleoside triphosphate catabolic process,negative regulation of cell growth,regulation of bone mineralization,inorganic diphosphate transport,cellular phosphate ion homeostasis,sequestering of triglyceride,biomineral tissue development,negative regulation of protein autophosphorylation,cellular response to insulin stimulus,negative regulation of fat cell differentiation,negative regulation of glycogen biosynthetic process,negative regulation of glucose import,negative regulation of insulin receptor signaling pathway,3'-phosphoadenosine 5'-phosphosulfate metabolic process,nucleic acid phosphodiester bond hydrolysis
60-69 / 50-59	60-69	50-59	Q6P2E9	EDC4	Enhancer of mRNA-decapping protein 4	EDC4	-0.111914	0.111914	0.410679	0.0659325	-7.46402	0.92536	651	28	cytoplasmic mRNA processing body,nucleus,nucleoplasm,cytoplasm,cytosol,membrane	protein binding	biological_process,deadenylation-independent decapping of nuclear-transcribed mRNA,exonucleolytic nuclear-transcribed mRNA catabolic process involved in deadenylation-dependent decay
60-69 / 50-59	60-69	50-59	O94819	KBTBB	Kelch repeat and BTB domain-containing protein 11	KBTBD11	-0.355801	0.355801	0.410679	0.0658945	-21.8564	0.781436	252	11	Cul3-RING ubiquitin ligase complex	ubiquitin-protein transferase activity	protein ubiquitination
60-69 / 50-59	60-69	50-59	P61247	RS3A	Small ribosomal subunit protein eS1	RPS3A	0.15769	0.15769	0.411105	0.0660827	11.5499	1.1155	420	12	nucleus,nucleoplasm,nucleolus,cytoplasm,endoplasmic reticulum,cytosol,focal adhesion,cytosolic small ribosomal subunit,intracellular ribonucleoprotein complex,extracellular matrix,extracellular exosome	RNA binding,structural constituent of ribosome,protein binding	nuclear-transcribed mRNA catabolic process, nonsense-mediated decay,rRNA processing,translation,translational initiation,SRP-dependent cotranslational protein targeting to membrane,viral transcription,cell differentiation,negative regulation of apoptotic process
60-69 / 50-59	60-69	50-59	P12270	TPR	Nucleoprotein TPR	TPR	-0.192243	0.192243	0.411105	0.0661566	-12.4756	0.875244	1722	70	kinetochore,cellular_component,nucleus,nuclear envelope,nuclear pore,nucleoplasm,cytoplasm,cytoplasmic dynein complex,extrinsic component of membrane,nuclear membrane,nuclear periphery,nuclear inclusion body,nuclear pore nuclear basket,mitotic spindle	molecular_function,chromatin binding,RNA binding,mRNA binding,nucleocytoplasmic transporter activity,protein binding,tubulin binding,heat shock protein binding,protein homodimerization activity,mitogen-activated protein kinase binding,dynein complex binding,transporter activity,protein anchor	negative regulation of transcription from RNA polymerase II promoter,MAPK import into nucleus,RNA import into nucleus,RNA export from nucleus,mRNA export from nucleus,tRNA export from nucleus,nuclear pore organization,mitotic nuclear division,mitotic nuclear envelope disassembly,mitotic spindle assembly checkpoint,biological_process,regulation of glucose transport,regulation of mitotic sister chromatid separation,viral process,protein sumoylation,viral transcription,gene silencing by RNA,positive regulation of heterochromatin assembly,mRNA export from nucleus in response to heat stress,cellular response to heat,cellular response to interferon-alpha,positive regulation of protein import into nucleus,negative regulation of translational initiation,positive regulation of protein export from nucleus,negative regulation of RNA export from nucleus,cell division,response to epidermal growth factor,intracellular transport of virus,positive regulation of mitotic cell cycle spindle assembly checkpoint,positive regulation of intracellular protein transport,regulation of cellular response to heat,regulation of mitotic spindle assembly,protein import into nucleus,protein export from nucleus,regulation of mRNA export from nucleus,regulation of protein stability,regulation of protein import into nucleus,nuclear matrix organization,regulation of protein export from nucleus,nuclear pore complex assembly
60-69 / 50-59	60-69	50-59	Q9NR56	MBNL1	Muscleblind-like protein 1	MBNL1	0.0710042	0.0710042	0.411161	0.0662435	5.04476	1.05045	147	5	nucleus,nucleoplasm,cytoplasm,centrosome,cytosol,cytoplasmic stress granule	regulatory region RNA binding,RNA binding,double-stranded RNA binding,protein binding,metal ion binding	in utero embryonic development,mRNA processing,nervous system development,RNA splicing,embryonic limb morphogenesis,regulation of RNA splicing,myoblast differentiation
60-69 / 50-59	60-69	50-59	P53814	SMTN	Smoothelin	SMTN	0.568768	0.568768	0.411534	0.0670509	48.3256	1.48326	609	21	cytoplasm,cytoskeleton,actin cytoskeleton	actin binding,structural constituent of muscle	smooth muscle contraction,muscle organ development
60-69 / 50-59	60-69	50-59	Q9BW30	TPPP3	Tubulin polymerization-promoting protein family member 3	TPPP3	0.523079	0.523079	0.411534	0.0668638	43.7019	1.43702	105	5	cytoplasm,microtubule,extracellular exosome	tubulin binding	microtubule bundle formation,microtubule polymerization
60-69 / 50-59	60-69	50-59	Q02108	GCYA1	Guanylate cyclase soluble subunit alpha-1	GUCY1A1	0.505713	0.505713	0.411534	0.0673374	41.9825	1.41983	273	13	plasma membrane,guanylate cyclase complex, soluble	guanylate cyclase activity,receptor activity,protein binding,GTP binding,heme binding,adenylate cyclase activity	cGMP biosynthetic process,nitric oxide mediated signal transduction,blood circulation,regulation of blood pressure,positive regulation of cGMP biosynthetic process,response to defense-related host nitric oxide production,relaxation of vascular smooth muscle
60-69 / 50-59	60-69	50-59	P40123	CAP2	Adenylyl cyclase-associated protein 2	CAP2	0.446763	0.446763	0.411534	0.0672523	36.2979	1.36298	357	14	plasma membrane,postsynaptic density,cortical actin cytoskeleton	actin binding,protein binding,adenylate cyclase binding,identical protein binding	cell morphogenesis,establishment or maintenance of cell polarity,signal transduction,activation of adenylate cyclase activity,actin polymerization or depolymerization
60-69 / 50-59	60-69	50-59	P34947	GRK5	G protein-coupled receptor kinase 5	GRK5	0.43298	0.43298	0.411534	0.0664639	35.0019	1.35002	63	3	cytoplasm,cytosol,plasma membrane,nuclear speck,nuclear membrane	protein serine/threonine kinase activity,G-protein coupled receptor kinase activity,protein kinase C binding,protein binding,ATP binding,phospholipid binding,beta-adrenergic receptor kinase activity	apoptotic process,adenylate cyclase-modulating G-protein coupled receptor signaling pathway,tachykinin receptor signaling pathway,regulation of G-protein coupled receptor protein signaling pathway,positive regulation of cell proliferation,Wnt signaling pathway,negative regulation of apoptotic process,fat cell differentiation,protein autophosphorylation,regulation of cell cycle
60-69 / 50-59	60-69	50-59	Q9UGM5	FETUB	Fetuin-B	FETUB	0.352577	0.352577	0.411534	0.0678425	27.6839	1.27684	126	6	extracellular region,extracellular space,extracellular exosome	molecular_function,cysteine-type endopeptidase inhibitor activity,metalloendopeptidase inhibitor activity	single fertilization,binding of sperm to zona pellucida,biological_process,negative regulation of endopeptidase activity
60-69 / 50-59	60-69	50-59	P23743	DGKA	Diacylglycerol kinase alpha	DGKA	0.278531	0.278531	0.411534	0.0677173	21.2959	1.21296	231	10	cytosol,plasma membrane,membrane	diacylglycerol kinase activity,calcium ion binding,ATP binding,phospholipid binding,kinase activity	phosphatidic acid biosynthetic process,protein kinase C-activating G-protein coupled receptor signaling pathway,platelet activation,intracellular signal transduction,diacylglycerol metabolic process,glycerolipid metabolic process,lipid phosphorylation
60-69 / 50-59	60-69	50-59	Q9NX08	COMD8	COMM domain-containing protein 8	COMMD8	0.257358	0.257358	0.411534	0.0678618	19.5288	1.19529	147	6	nucleoplasm,cytosol	protein binding	transcription, DNA-templated,regulation of transcription, DNA-templated
60-69 / 50-59	60-69	50-59	Q9Y6D9	MD1L1	Mitotic spindle assembly checkpoint protein MAD1	MAD1L1	0.184563	0.184563	0.411534	0.0676699	13.6473	1.13647	294	13	kinetochore,condensed chromosome kinetochore,spindle pole,nucleus,centrosome,spindle,cytosol,actin cytoskeleton,mitotic spindle,nuclear pore	protein binding	sister chromatid cohesion,mitotic cell cycle checkpoint,mitotic spindle assembly checkpoint,negative regulation of T cell proliferation,thymus development,cell division,attachment of mitotic spindle microtubules to kinetochore,regulation of metaphase plate congression
60-69 / 50-59	60-69	50-59	Q6UVK1	CSPG4	Chondroitin sulfate proteoglycan 4	CSPG4	0.110603	0.110603	0.411534	0.0668749	7.96797	1.07968	672	29	extracellular region,Golgi lumen,integral component of plasma membrane,focal adhesion,cell surface,apical plasma membrane,lamellipodium membrane,lysosomal lumen,extracellular exosome	signal transducer activity,protein kinase binding	activation of MAPK activity,angiogenesis,transmembrane receptor protein tyrosine kinase signaling pathway,cell proliferation,glial cell migration,glycosaminoglycan metabolic process,chondroitin sulfate biosynthetic process,chondroitin sulfate catabolic process,dermatan sulfate biosynthetic process,intracellular signal transduction,tissue remodeling,positive regulation of peptidyl-tyrosine phosphorylation
60-69 / 50-59	60-69	50-59	Q8IX12	CCAR1	Cell division cycle and apoptosis regulator protein 1	CCAR1	0.0324538	0.0324538	0.411534	0.0670649	2.27502	1.02275	441	15	nucleoplasm,perinuclear region of cytoplasm	core promoter binding,transcription coactivator activity,transcription corepressor activity,RNA binding,protein binding,ligand-dependent nuclear receptor transcription coactivator activity	mRNA splicing, via spliceosome,transcription, DNA-templated,regulation of transcription, DNA-templated,apoptotic process,cell cycle,positive regulation of cell proliferation,positive regulation of cell migration,negative regulation of nucleic acid-templated transcription
60-69 / 50-59	60-69	50-59	P50135	HNMT	Histamine N-methyltransferase	HNMT	0.0287183	0.0287183	0.411534	0.0676317	2.01054	1.02011	231	7	cytoplasm,cytosol,neuron projection,extracellular exosome	histamine N-methyltransferase activity	histamine catabolic process,response to tumor cell,histidine catabolic process,hyperosmotic response,brain development,respiratory gaseous exchange,response to amine,methylation,response to immobilization stress,response to cocaine,response to glucocorticoid,response to interleukin-1,positive regulation of protein targeting to mitochondrion
60-69 / 50-59	60-69	50-59	Q9UHD2	TBK1	Serine/threonine-protein kinase TBK1	TBK1	0.000799464	0.000799464	0.411534	0.0670041	0.05543	1.00055	273	13	cytoplasm,cytosol,endosome membrane	nucleic acid binding,protein kinase activity,protein serine/threonine kinase activity,protein binding,ATP binding,phosphoprotein binding	inflammatory response,I-kappaB kinase/NF-kappaB signaling,response to virus,negative regulation of gene expression,peptidyl-serine phosphorylation,regulation of type I interferon production,negative regulation of type I interferon production,positive regulation of type I interferon production,type I interferon production,positive regulation of interferon-alpha production,positive regulation of interferon-beta production,positive regulation of peptidyl-serine phosphorylation,TRIF-dependent toll-like receptor signaling pathway,positive regulation of I-kappaB kinase/NF-kappaB signaling,dendritic cell proliferation,innate immune response,positive regulation of interferon-beta biosynthetic process,positive regulation of transcription from RNA polymerase II promoter,defense response to Gram-positive bacterium,defense response to virus,regulation of neuron death,positive regulation of xenophagy
60-69 / 50-59	60-69	50-59	P52272	HNRPM	Heterogeneous nuclear ribonucleoprotein M	HNRNPM	-0.143035	0.143035	0.411534	0.0676432	-9.43879	0.905612	1344	24	nucleoplasm,spliceosomal complex,nucleolus,integral component of plasma membrane,membrane,nuclear matrix,extracellular matrix,paraspeckles,extracellular exosome,catalytic step 2 spliceosome	nucleotide binding,RNA binding,protein binding,protein domain specific binding	alternative mRNA splicing, via spliceosome,mRNA splicing, via spliceosome,fibroblast growth factor receptor signaling pathway,gene expression
60-69 / 50-59	60-69	50-59	O60934	NBN	Nibrin	NBN	-0.24394	0.24394	0.411534	0.0677313	-15.5564	0.844436	315	15	nuclear chromosome, telomeric region,nucleus,nucleoplasm,replication fork,nucleolus,cytosol,PML body,Mre11 complex,site of double-strand break,nuclear inclusion body	damaged DNA binding,protein binding,transcription factor binding,protein N-terminus binding,ATP-dependent DNA helicase activity	DNA damage checkpoint,telomere maintenance,double-strand break repair via homologous recombination,DNA double-strand break processing,DNA synthesis involved in DNA repair,strand displacement,blastocyst growth,DNA replication,double-strand break repair,double-strand break repair via nonhomologous end joining,cell cycle arrest,mitotic cell cycle checkpoint,mitotic G2 DNA damage checkpoint,cell proliferation,regulation of DNA-dependent DNA replication initiation,DNA damage response, signal transduction by p53 class mediator,telomeric 3' overhang formation,positive regulation of protein autophosphorylation,positive regulation of telomere maintenance,DNA duplex unwinding,positive regulation of kinase activity,isotype switching,neuromuscular process controlling balance,meiotic cell cycle,t-circle formation,intrinsic apoptotic signaling pathway,regulation of signal transduction by p53 class mediator,negative regulation of telomere capping,negative regulation of telomere maintenance via telomere lengthening
60-69 / 50-59	60-69	50-59	O95503	CBX6	Chromobox protein homolog 6	CBX6	-0.262822	0.262822	0.411534	0.0678504	-16.6544	0.833456	84	4	heterochromatin,nucleus,nucleoplasm,PcG protein complex	single-stranded RNA binding,protein binding	negative regulation of transcription from RNA polymerase II promoter,transcription, DNA-templated,chromatin modification
60-69 / 50-59	60-69	50-59	O43169	CYB5B	Cytochrome b5 type B	CYB5B	-0.360313	0.360313	0.411534	0.0678539	-22.1004	0.778996	147	5	mitochondrial outer membrane,membrane,integral component of membrane	protein binding,heme binding,metal ion binding	xenobiotic metabolic process,oxidation-reduction process
60-69 / 50-59	60-69	50-59	P51513	NOVA1	RNA-binding protein Nova-1	NOVA1	-0.589866	0.589866	0.411534	0.0676298	-33.5596	0.664404	42	2	nucleus,nucleolus,intracellular membrane-bounded organelle	RNA binding,mRNA binding	mRNA splicing, via spliceosome,RNA processing,chemical synaptic transmission,locomotory behavior,RNA splicing,regulation of RNA metabolic process
60-69 / 50-59	60-69	50-59	P82675	RT05	Small ribosomal subunit protein uS5m	MRPS5	-0.681976	0.681976	0.411534	0.0666073	-37.6689	0.623311	84	4	mitochondrion,mitochondrial inner membrane,mitochondrial small ribosomal subunit,cytosolic small ribosomal subunit	RNA binding,structural constituent of ribosome	translation,mitochondrial translational elongation,mitochondrial translational termination
60-69 / 50-59	60-69	50-59	P11413	G6PD	Glucose-6-phosphate 1-dehydrogenase	G6PD	-0.00803932	0.00803932	0.413405	0.0682486	-0.555694	0.994443	861	30	nucleus,cytoplasm,cytosol,cytoplasmic side of plasma membrane,membrane,extracellular exosome	glucose-6-phosphate dehydrogenase activity,protein binding,glucose binding,identical protein binding,protein homodimerization activity,NADP binding	glucose metabolic process,pentose-phosphate shunt,lipid metabolic process,cholesterol biosynthetic process,NADP metabolic process,NADPH regeneration,glutathione metabolic process,pentose-phosphate shunt, oxidative branch,response to iron(III) ion,negative regulation of protein glutathionylation,response to organic cyclic compound,pentose biosynthetic process,substantia nigra development,response to food,cellular response to oxidative stress,erythrocyte maturation,regulation of neuron apoptotic process,response to ethanol,ribose phosphate biosynthetic process,glucose 6-phosphate metabolic process,oxidation-reduction process,negative regulation of cell growth involved in cardiac muscle cell development,positive regulation of calcium ion transmembrane transport via high voltage-gated calcium channel,negative regulation of reactive oxygen species metabolic process
60-69 / 50-59	60-69	50-59	Q9NXH8	TOR4A	Torsin-4A	TOR4A	-0.356993	0.356993	0.413591	0.0683576	-21.921	0.78079	126	6	extracellular region,integral component of membrane,platelet alpha granule lumen	ATP binding	platelet degranulation
60-69 / 50-59	60-69	50-59	Q15542	TAF5	Transcription initiation factor TFIID subunit 5	TAF5	0.56097	0.56097	0.414102	0.0687543	47.5261	1.47526	84	4	nuclear chromatin,nucleus,nucleoplasm,transcription factor TFIID complex,actin cytoskeleton,transcription factor TFTC complex,nucleolus	transcription factor activity, sequence-specific DNA binding,protein binding,transcription regulatory region DNA binding,protein dimerization activity,histone acetyltransferase activity	chromatin organization,DNA-templated transcription, initiation,regulation of transcription, DNA-templated,transcription from RNA polymerase II promoter,transcription initiation from RNA polymerase II promoter,transcription elongation from RNA polymerase II promoter,viral process,histone acetylation,snRNA transcription from RNA polymerase II promoter,regulation of signal transduction by p53 class mediator
60-69 / 50-59	60-69	50-59	Q6NZI2	CAVN1	Caveolae-associated protein 1	CAVIN1	0.217277	0.217277	0.414102	0.068956	16.2537	1.16254	462	13	nucleus,nucleoplasm,cytoplasm,mitochondrion,endoplasmic reticulum,cytosol,plasma membrane,caveola,intracellular membrane-bounded organelle,protein complex,membrane raft	RNA binding,protein binding,rRNA primary transcript binding	regulation of transcription, DNA-templated,transcription initiation from RNA polymerase I promoter,termination of RNA polymerase I transcription
60-69 / 50-59	60-69	50-59	O95182	NDUA7	NADH dehydrogenase [ubiquinone] 1 alpha subcomplex subunit 7	NDUFA7	0.196645	0.196645	0.414102	0.0686022	14.603	1.14603	105	5	mitochondrion,mitochondrial inner membrane,mitochondrial respiratory chain complex I,mitochondrial ribosome	structural constituent of ribosome,NADH dehydrogenase (ubiquinone) activity	mitochondrial electron transport, NADH to ubiquinone,mitochondrial translation,mitochondrial respiratory chain complex I assembly
60-69 / 50-59	60-69	50-59	Q9NPF5	DMAP1	DNA methyltransferase 1-associated protein 1	DMAP1	0.187401	0.187401	0.414102	0.0689809	13.8711	1.13871	189	8	nucleus,nucleoplasm,replication fork,cytoplasm,cytosol,NuA4 histone acetyltransferase complex	RNA polymerase II repressing transcription factor binding,transcription corepressor activity,protein binding	negative regulation of transcription from RNA polymerase II promoter,DNA repair,DNA methylation,chromatin remodeling,transcription, DNA-templated,regulation of growth,positive regulation of transcription factor import into nucleus,histone H4 acetylation,histone H2A acetylation,response to ethanol,negative regulation of transcription, DNA-templated
60-69 / 50-59	60-69	50-59	P51965	UB2E1	Ubiquitin-conjugating enzyme E2 E1	UBE2E1	-0.26581	0.26581	0.414102	0.0689473	-16.8268	0.831732	63	3	ubiquitin ligase complex,nucleus,nucleoplasm,cytosol	ubiquitin-protein transferase activity,protein binding,ATP binding,ISG15 transferase activity,ubiquitin conjugating enzyme activity	protein polyubiquitination,ubiquitin-dependent protein catabolic process,histone monoubiquitination,protein ubiquitination,anaphase-promoting complex-dependent catabolic process,ISG15-protein conjugation,histone H2B ubiquitination,protein ubiquitination involved in ubiquitin-dependent protein catabolic process,proteasome-mediated ubiquitin-dependent protein catabolic process,negative regulation of ubiquitin-protein ligase activity involved in mitotic cell cycle,positive regulation of ubiquitin-protein ligase activity involved in regulation of mitotic cell cycle transition,regulation of ubiquitin-protein ligase activity involved in mitotic cell cycle,protein K48-linked ubiquitination
60-69 / 50-59	60-69	50-59	Q9Y3B2	EXOS1	Exosome complex component CSL4	EXOSC1	-0.371428	0.371428	0.414102	0.0689909	-22.6983	0.773017	63	3	nuclear exosome (RNase complex),exosome (RNase complex),nucleoplasm,nucleolus,cytoplasm,cytosol	RNA binding,protein binding,exoribonuclease activity	rRNA processing,regulation of mRNA stability,exonucleolytic nuclear-transcribed mRNA catabolic process involved in deadenylation-dependent decay
60-69 / 50-59	60-69	50-59	Q8WW12	PCNP	PEST proteolytic signal-containing nuclear protein	PCNP	0.0472591	0.0472591	0.414605	0.0691532	3.32999	1.0333	126	5	nucleus,nuclear body	protein binding	cell cycle,protein ubiquitination,proteasome-mediated ubiquitin-dependent protein catabolic process
60-69 / 50-59	60-69	50-59	Q4G0X4	KCD21	BTB/POZ domain-containing protein KCTD21	KCTD21	0.319655	0.319655	0.414695	0.0692467	24.8032	1.24803	147	6			protein homooligomerization
60-69 / 50-59	60-69	50-59	Q9H993	ARMT1	Damage-control phosphatase ARMT1	ARMT1	0.3247	0.3247	0.415344	0.0694954	25.2404	1.2524	168	7		protein binding,S-adenosylmethionine-dependent methyltransferase activity,enzyme binding,protein carboxyl O-methyltransferase activity	protein methylation,cellular response to DNA damage stimulus,methylation,regulation of response to DNA damage stimulus
60-69 / 50-59	60-69	50-59	O00161	SNP23	Synaptosomal-associated protein 23	SNAP23	0.144695	0.144695	0.415344	0.0695124	10.5497	1.1055	252	10	nucleoplasm,cytoplasm,plasma membrane,cell-cell adherens junction,focal adhesion,phagocytic vesicle membrane,SNARE complex,specific granule membrane,specific granule,azurophil granule,mast cell granule,neuron projection,extracellular exosome,tertiary granule membrane,presynapse	SNAP receptor activity,protein binding,syntaxin binding	antigen processing and presentation of exogenous peptide antigen via MHC class I, TAP-dependent,histamine secretion by mast cell,post-Golgi vesicle-mediated transport,vesicle targeting,protein transport,synaptic vesicle priming,synaptic vesicle fusion to presynaptic active zone membrane,neutrophil degranulation,membrane fusion
60-69 / 50-59	60-69	50-59	Q69YW2	STUM	Protein stum homolog	STUM	1.36747	1.36747	0.415371	0.069674	158.017	2.58017	60	2	integral component of membrane
60-69 / 50-59	60-69	50-59	Q9H8H3	TMT1A	N6-adenosine-methyltransferase TMT1A	TMT1A	0.246645	0.246645	0.415371	0.0696675	18.6444	1.18644	189	8	extracellular region,endoplasmic reticulum,lipid particle,membrane,extracellular exosome,tertiary granule lumen	methyltransferase activity	methylation,neutrophil degranulation
60-69 / 50-59	60-69	50-59	Q96A49	SYAP1	Synapse-associated protein 1	SYAP1	0.0819531	0.0819531	0.416922	0.0700133	5.845	1.05845	126	6	nucleoplasm,Golgi apparatus,cytosol,extracellular exosome	protein binding
60-69 / 50-59	60-69	50-59	P78324	SHPS1	Tyrosine-protein phosphatase non-receptor type substrate 1	SIRPA	0.130279	0.130279	0.417728	0.0702276	9.45051	1.09451	126	6	plasma membrane,membrane,integral component of membrane,extracellular exosome,tertiary granule membrane,ficolin-1-rich granule membrane	SH3 domain binding	cell adhesion,neutrophil degranulation,leukocyte migration
60-69 / 50-59	60-69	50-59	Q9UNK0	STX8	Syntaxin-8	STX8	-0.514637	0.514637	0.418699	0.0704702	-30.0031	0.699969	63	3	lysosomal membrane,endosome,early endosome,late endosome,endoplasmic reticulum,trans-Golgi network,cytosol,integral component of plasma membrane,SNARE complex,late endosome membrane,vesicle,perinuclear region of cytoplasm,recycling endosome	SNAP receptor activity,protein binding,chloride channel inhibitor activity,syntaxin binding,ubiquitin protein ligase binding	transport,intracellular protein transport,vesicle fusion,endosome to lysosome transport,early endosome to late endosome transport,vesicle docking,regulation of molecular function,regulation of protein localization to plasma membrane
60-69 / 50-59	60-69	50-59	Q05D32	CTSL2	CTD small phosphatase-like protein 2	CTDSPL2	-0.218974	0.218974	0.418944	0.0705907	-14.0824	0.859176	147	6	nucleoplasm	phosphoprotein phosphatase activity	protein dephosphorylation,negative regulation of BMP signaling pathway,positive regulation of protein export from nucleus
60-69 / 50-59	60-69	50-59	Q8N0V4	LGI2	Leucine-rich repeat LGI family member 2	LGI2	0.837793	0.837793	0.419118	0.0707788	78.7314	1.78731	147	8	extracellular region,extracellular space
60-69 / 50-59	60-69	50-59	P35998	PRS7	26S proteasome regulatory subunit 7	PSMC2	0.0649293	0.0649293	0.419118	0.0707198	4.60337	1.04603	609	20	proteasome complex,cytoplasmic mRNA processing body,extracellular region,nucleus,nucleoplasm,cytoplasm,cytosol,proteasome regulatory particle, base subcomplex,membrane,proteasome accessory complex,nuclear proteasome complex,cytosolic proteasome complex,secretory granule lumen,ficolin-1-rich granule lumen	protein binding,ATP binding,ATPase activity,TBP-class protein binding,proteasome-activating ATPase activity	MAPK cascade,protein polyubiquitination,osteoblast differentiation,stimulatory C-type lectin receptor signaling pathway,antigen processing and presentation of exogenous peptide antigen via MHC class I, TAP-dependent,ubiquitin-dependent protein catabolic process,regulation of cellular amino acid metabolic process,negative regulation of G2/M transition of mitotic cell cycle,viral process,protein deubiquitination,ER-associated ubiquitin-dependent protein catabolic process,anaphase-promoting complex-dependent catabolic process,SCF-dependent proteasomal ubiquitin-dependent protein catabolic process,tumor necrosis factor-mediated signaling pathway,NIK/NF-kappaB signaling,Fc-epsilon receptor signaling pathway,proteasome-mediated ubiquitin-dependent protein catabolic process,neutrophil degranulation,regulation of mRNA stability,positive regulation of RNA polymerase II transcriptional preinitiation complex assembly,T cell receptor signaling pathway,negative regulation of ubiquitin-protein ligase activity involved in mitotic cell cycle,positive regulation of ubiquitin-protein ligase activity involved in regulation of mitotic cell cycle transition,transmembrane transport,Wnt signaling pathway, planar cell polarity pathway,regulation of transcription from RNA polymerase II promoter in response to hypoxia,negative regulation of canonical Wnt signaling pathway,positive regulation of canonical Wnt signaling pathway,positive regulation of proteasomal protein catabolic process
60-69 / 50-59	60-69	50-59	Q96S86	HPLN3	Hyaluronan and proteoglycan link protein 3	HAPLN3	1.20917	1.20917	0.424332	0.0719508	131.205	2.31205	63	3	proteinaceous extracellular matrix,extracellular space	extracellular matrix structural constituent,hyaluronic acid binding	skeletal system development,cell adhesion,central nervous system development
60-69 / 50-59	60-69	50-59	Q6ZN30	BNC2	Zinc finger protein basonuclin-2	BNC2	0.147543	0.147543	0.424332	0.0719807	10.7682	1.10768	252	11	nucleus,cytosol,plasma membrane	DNA binding,metal ion binding	endochondral bone growth,transcription, DNA-templated,regulation of transcription, DNA-templated,tongue development,palate development,mesenchyme development
60-69 / 50-59	60-69	50-59	Q7L2E3	DHX30	ATP-dependent RNA helicase DHX30	DHX30	-0.311288	0.311288	0.424332	0.0719069	-19.4078	0.805922	588	28	mitochondrion,cytosol,ribonucleoprotein granule,mitochondrial nucleoid	chromatin binding,RNA binding,double-stranded RNA binding,ATP-dependent RNA helicase activity,protein binding,ATP binding	RNA processing,mitochondrial large ribosomal subunit assembly
60-69 / 50-59	60-69	50-59	Q8WU90	ZC3HF	Zinc finger CCCH domain-containing protein 15	ZC3H15	0.584224	0.584224	0.424648	0.072195	49.9232	1.49923	84	4	nucleolus,cytosol	RNA binding,protein binding,cadherin binding,metal ion binding	cytokine-mediated signaling pathway
60-69 / 50-59	60-69	50-59	P05452	TETN	Tetranectin	CLEC3B	0.398021	0.398021	0.424648	0.0721266	31.7699	1.3177	252	9	granular component,extracellular region,extracellular space,cytoplasm,platelet dense granule lumen,extracellular exosome,extracellular matrix	calcium ion binding,heparin binding,carbohydrate binding,kringle domain binding	ossification,platelet degranulation,positive regulation of plasminogen activation,bone mineralization,cellular response to organic substance,cellular response to transforming growth factor beta stimulus
60-69 / 50-59	60-69	50-59	P60228	EIF3E	Eukaryotic translation initiation factor 3 subunit E	EIF3E	-0.0827577	0.0827577	0.425285	0.0724612	-5.5749	0.944251	546	19	nucleus,nucleoplasm,cytoplasm,cytosol,eukaryotic translation initiation factor 3 complex,membrane,nuclear body,extracellular exosome,chromatin,PML body	RNA binding,translation initiation factor activity,protein binding,cadherin binding,protein N-terminus binding	nuclear-transcribed mRNA catabolic process, nonsense-mediated decay,translational initiation,regulation of translational initiation,positive regulation of translation,negative regulation of translational initiation,positive regulation of mRNA binding
60-69 / 50-59	60-69	50-59	P02763	A1AG1	Alpha-1-acid glycoprotein 1	ORM1	0.236868	0.236868	0.425413	0.0729271	17.8431	1.17843	252	6	extracellular region,extracellular space,platelet alpha granule lumen,specific granule lumen,extracellular exosome,blood microparticle,tertiary granule lumen	protein binding	platelet degranulation,regulation of immune system process,acute-phase response,inflammatory response,negative regulation of interleukin-6 production,negative regulation of tumor necrosis factor production,neutrophil degranulation
60-69 / 50-59	60-69	50-59	Q5XKP0	MIC13	MICOS complex subunit MIC13	MICOS13	0.227727	0.227727	0.425413	0.0731304	17.0988	1.17099	84	3	nucleoplasm,mitochondrion,mitochondrial inner membrane,mitochondrial crista junction,MICOS complex		cristae formation
60-69 / 50-59	60-69	50-59	Q93100	KPBB	Phosphorylase b kinase regulatory subunit beta	PHKB	0.168416	0.168416	0.425413	0.0730836	12.3824	1.12382	210	10	cytosol,plasma membrane,phosphorylase kinase complex	protein binding,calmodulin binding,phosphorylase kinase activity	glycogen metabolic process,glycogen catabolic process,generation of precursor metabolites and energy,protein phosphorylation
60-69 / 50-59	60-69	50-59	Q9Y3A3	PHOCN	MOB-like protein phocein	MOB4	0.126793	0.126793	0.425413	0.0727367	9.18641	1.09186	105	4	cytoplasm,Golgi apparatus,cytosol,Golgi cisterna membrane,neuronal cell body,dendritic spine,perinuclear region of cytoplasm	protein binding,kinase binding,metal ion binding	transport
60-69 / 50-59	60-69	50-59	P04844	RPN2	Dolichyl-diphosphooligosaccharide--protein glycosyltransferase subunit 2	RPN2	-0.141452	0.141452	0.425413	0.0728722	-9.33935	0.906606	714	23	autophagosome membrane,endoplasmic reticulum membrane,rough endoplasmic reticulum,oligosaccharyltransferase complex,membrane,integral component of membrane	protein binding,ribosome binding,dolichyl-diphosphooligosaccharide-protein glycotransferase activity	cellular protein modification process,protein N-linked glycosylation,aging,protein N-linked glycosylation via asparagine,response to drug
60-69 / 50-59	60-69	50-59	Q9NPD3	EXOS4	Exosome complex component RRP41	EXOSC4	-0.265226	0.265226	0.425413	0.0728566	-16.7932	0.832068	126	6	nuclear exosome (RNase complex),cytoplasmic exosome (RNase complex),exosome (RNase complex),nucleus,nucleoplasm,nucleolus,cytoplasm,cytosol,transcriptionally active chromatin,intermediate filament cytoskeleton	3'-5'-exoribonuclease activity,protein binding,AU-rich element binding,exoribonuclease activity	maturation of 5.8S rRNA,nuclear-transcribed mRNA catabolic process,rRNA processing,rRNA catabolic process,positive regulation of cell growth,rRNA 3'-end processing,nuclear-transcribed mRNA catabolic process, exonucleolytic, 3'-5',U4 snRNA 3'-end processing,regulation of mRNA stability,exonucleolytic nuclear-transcribed mRNA catabolic process involved in deadenylation-dependent decay,DNA deamination,defense response to virus,nuclear mRNA surveillance,histone mRNA catabolic process,polyadenylation-dependent snoRNA 3'-end processing,RNA phosphodiester bond hydrolysis, exonucleolytic
60-69 / 50-59	60-69	50-59	A6NGB9	WIPF3	WAS/WASL-interacting protein family member 3	WIPF3	-0.308503	0.308503	0.425413	0.0730236	-19.2521	0.807479	231	9	cytosol	actin binding,SH3 domain binding	multicellular organism development,spermatogenesis,cell differentiation,Fc-gamma receptor signaling pathway involved in phagocytosis
60-69 / 50-59	60-69	50-59	P13645	K1C10	Keratin, type I cytoskeletal 10	KRT10	-0.389599	0.389599	0.425413	0.072784	-23.6658	0.763342	945	35	extracellular space,nucleus,cytoplasm,cytosol,intermediate filament,membrane,extracellular exosome	structural constituent of epidermis	keratinocyte differentiation,keratinization,cornification
60-69 / 50-59	60-69	50-59	P42892	ECE1	Endothelin-converting enzyme 1	ECE1	0.0513239	0.0513239	0.425489	0.0732241	3.62154	1.03622	294	11	lysosomal membrane,endosome,plasma membrane,external side of plasma membrane,membrane,integral component of membrane,intrinsic component of endosome membrane,vesicle,Weibel-Palade body,perinuclear region of cytoplasm,extracellular exosome	endopeptidase activity,metalloendopeptidase activity,protein binding,zinc ion binding,peptide hormone binding,protein homodimerization activity	positive regulation of receptor recycling,regulation of systemic arterial blood pressure by endothelin,heart development,substance P catabolic process,bradykinin catabolic process,calcitonin catabolic process,protein processing,peptide hormone processing,regulation of vasoconstriction,endothelin maturation,hormone catabolic process,embryonic digit morphogenesis,ear development,pharyngeal system development
60-69 / 50-59	60-69	50-59	P35250	RFC2	Replication factor C subunit 2	RFC2	0.172458	0.172458	0.425702	0.0733413	12.6977	1.12698	273	11	nucleoplasm,DNA replication factor C complex,Ctf18 RFC-like complex	protein binding,ATP binding,enzyme binding,DNA clamp loader activity,single-stranded DNA-dependent ATPase activity	telomere maintenance via recombination,DNA replication,transcription-coupled nucleotide-excision repair,nucleotide-excision repair, DNA incision, 5'-to lesion,nucleotide-excision repair, DNA gap filling,translesion synthesis,nucleotide-excision repair, DNA incision,error-prone translesion synthesis,DNA damage response, detection of DNA damage,error-free translesion synthesis,positive regulation of DNA-directed DNA polymerase activity,regulation of signal transduction by p53 class mediator
60-69 / 50-59	60-69	50-59	Q99417	MYCBP	c-Myc-binding protein	MYCBP	0.38108	0.38108	0.426276	0.0735209	30.2317	1.30232	84	4	nucleus,cytoplasm,mitochondrion,cytosol	transcription coactivator activity,protein binding	transcription, DNA-templated,regulation of transcription, DNA-templated,spermatogenesis
60-69 / 50-59	60-69	50-59	P62750	RL23A	Large ribosomal subunit protein uL23	RPL23A	0.0992645	0.0992645	0.426384	0.0737009	7.12272	1.07123	210	8	nucleus,nucleolus,cytoplasm,cytosol,cytosolic large ribosomal subunit,extracellular exosome,TORC2 complex	nucleotide binding,RNA binding,structural constituent of ribosome,protein binding,rRNA binding,cadherin binding	ribosomal large subunit assembly,nuclear-transcribed mRNA catabolic process, nonsense-mediated decay,rRNA processing,translation,translational initiation,SRP-dependent cotranslational protein targeting to membrane,cell proliferation,viral transcription
60-69 / 50-59	60-69	50-59	Q13546	RIPK1	Receptor-interacting serine/threonine-protein kinase 1	RIPK1	-0.345769	0.345769	0.426384	0.0736917	-21.3111	0.786889	126	6	mitochondrion,cytosol,death-inducing signaling complex,receptor complex,membrane raft,ripoptosome	protein kinase activity,protein serine/threonine kinase activity,signal transducer activity,death receptor binding,protein binding,ATP binding,ubiquitin protein ligase binding,protein complex binding,identical protein binding,death domain binding	positive regulation of protein phosphorylation,apoptotic process,activation of cysteine-type endopeptidase activity involved in apoptotic process,I-kappaB kinase/NF-kappaB signaling,activation of JUN kinase activity,regulation of tumor necrosis factor-mediated signaling pathway,positive regulation of necrotic cell death,protein deubiquitination,positive regulation of interleukin-8 production,positive regulation of tumor necrosis factor production,tumor necrosis factor-mediated signaling pathway,response to tumor necrosis factor,TRIF-dependent toll-like receptor signaling pathway,peptidyl-serine autophosphorylation,positive regulation of apoptotic process,positive regulation of programmed cell death,positive regulation of I-kappaB kinase/NF-kappaB signaling,negative regulation of I-kappaB kinase/NF-kappaB signaling,cellular protein catabolic process,positive regulation of macrophage differentiation,positive regulation of transcription from RNA polymerase II promoter,positive regulation of JNK cascade,protein autophosphorylation,positive regulation of NF-kappaB transcription factor activity,protein homooligomerization,protein heterooligomerization,regulation of necroptotic process,positive regulation of necroptotic process,T cell apoptotic process,necroptotic process,regulation of ATP:ADP antiporter activity,cellular response to tumor necrosis factor,cellular response to growth factor stimulus,death-inducing signaling complex assembly,apoptotic signaling pathway,extrinsic apoptotic signaling pathway,activation of cysteine-type endopeptidase activity involved in apoptotic signaling pathway,ripoptosome assembly,necroptotic signaling pathway,ripoptosome assembly involved in necroptotic process,regulation of extrinsic apoptotic signaling pathway via death domain receptors,negative regulation of extrinsic apoptotic signaling pathway via death domain receptors,positive regulation of hydrogen peroxide-induced cell death,amyloid fibril formation,positive regulation of reactive oxygen species metabolic process,negative regulation of extrinsic apoptotic signaling pathway,positive regulation of extrinsic apoptotic signaling pathway,negative regulation of extrinsic apoptotic signaling pathway in absence of ligand
60-69 / 50-59	60-69	50-59	O76003	GLRX3	Glutaredoxin-3	GLRX3	-0.156252	0.156252	0.426773	0.073849	-10.2647	0.897353	189	9	nucleus,cell cortex,Z disc,dendrite,extracellular exosome	RNA binding,protein kinase C binding,protein binding,electron carrier activity,protein disulfide oxidoreductase activity,metal ion binding,iron-sulfur cluster binding	regulation of the force of heart contraction,negative regulation of cardiac muscle hypertrophy,[2Fe-2S] cluster assembly,cell redox homeostasis,oxidation-reduction process,protein maturation by iron-sulfur cluster transfer
60-69 / 50-59	60-69	50-59	Q14739	LBR	Delta(14)-sterol reductase LBR	LBR	0.306458	0.306458	0.426791	0.0741754	23.6667	1.23667	126	6	nuclear envelope,integral component of nuclear inner membrane,membrane,integral component of membrane,nuclear membrane,integral component of endoplasmic reticulum membrane	DNA binding,RNA binding,protein binding,lamin binding,oxidoreductase activity, acting on the CH-CH group of donors,delta14-sterol reductase activity,chromo shadow domain binding	cholesterol biosynthetic process,sterol biosynthetic process,oxidation-reduction process
60-69 / 50-59	60-69	50-59	O75400	PR40A	Pre-mRNA-processing factor 40 homolog A	PRPF40A	-0.0707815	0.0707815	0.426791	0.0741331	-4.78779	0.952122	336	15	nucleoplasm,U1 snRNP,cytosol,membrane,nuclear matrix,nuclear speck,U2-type prespliceosome	RNA binding,protein binding,proline-rich region binding	mRNA splicing, via spliceosome,cytoskeleton organization,cell cycle,regulation of cell shape,cell migration,regulation of cytokinesis,cell division
60-69 / 50-59	60-69	50-59	Q13561	DCTN2	Dynactin subunit 2	DCTN2	-0.185417	0.185417	0.426791	0.0740785	-12.0605	0.879395	462	17	kinetochore,cytoplasm,centrosome,cytosol,dynactin complex,microtubule,membrane,dynein complex,growth cone,vesicle,extracellular exosome	motor activity,protein binding,spectrin binding,identical protein binding	G2/M transition of mitotic cell cycle,ER to Golgi vesicle-mediated transport,mitotic spindle organization,mitotic nuclear division,cell proliferation,antigen processing and presentation of exogenous peptide antigen via MHC class II,melanosome transport,protein localization to centrosome,ciliary basal body docking
60-69 / 50-59	60-69	50-59	Q6UXI9	NPNT	Nephronectin	NPNT	0.582345	0.582345	0.426949	0.0744704	49.7281	1.49728	315	12	extracellular region,proteinaceous extracellular matrix,basement membrane,extracellular space,smooth muscle contractile fiber,integrin alpha8-beta1 complex,extracellular exosome	integrin binding,calcium ion binding	ureteric bud development,branching involved in ureteric bud morphogenesis,cell-matrix adhesion,positive regulation of alkaline phosphatase activity,positive regulation of cell-substrate adhesion,extracellular matrix organization,positive regulation of transforming growth factor beta receptor signaling pathway,cell-cell adhesion mediated by integrin,establishment of protein localization,positive regulation of osteoblast differentiation,positive regulation of smooth muscle contraction,positive regulation of ERK1 and ERK2 cascade,cellular response to tumor necrosis factor,pilomotor reflex,positive regulation of transcription from RNA polymerase II promoter involved in smooth muscle cell differentiation
60-69 / 50-59	60-69	50-59	Q9Y296	TPPC4	Trafficking protein particle complex subunit 4	TRAPPC4	0.212505	0.212505	0.426949	0.0743247	15.8699	1.1587	105	5	Golgi membrane,endoplasmic reticulum,Golgi stack,cytosol,synaptic vesicle,TRAPP complex,dendrite,synapse	protein binding,Rab guanyl-nucleotide exchange factor activity	ER to Golgi vesicle-mediated transport,dendrite development,positive regulation of GTPase activity,COPII vesicle coating,membrane organization
60-69 / 50-59	60-69	50-59	Q9H7Z6	KAT8	Histone acetyltransferase KAT8	KAT8	-0.309565	0.309565	0.426949	0.0745262	-19.3115	0.806885	84	4	histone acetyltransferase complex,kinetochore,nucleus,nucleoplasm,MLL1 complex,MSL complex	histone acetyltransferase activity,protein binding,transcription factor binding,acetyltransferase activity,enzyme binding,methylated histone binding,metal ion binding,histone acetyltransferase activity (H4-K5 specific),histone acetyltransferase activity (H4-K8 specific),histone acetyltransferase activity (H4-K16 specific)	transcription, DNA-templated,regulation of autophagy,histone acetylation,myeloid cell differentiation,histone H4-K5 acetylation,histone H4-K8 acetylation,histone H4-K16 acetylation,negative regulation of transcription, DNA-templated,positive regulation of transcription, DNA-templated
60-69 / 50-59	60-69	50-59	Q13724	MOGS	Mannosyl-oligosaccharide glucosidase	MOGS	-0.371979	0.371979	0.426949	0.0744908	-22.7278	0.772722	630	24	endoplasmic reticulum,endoplasmic reticulum membrane,membrane,integral component of membrane,extracellular exosome	mannosyl-oligosaccharide glucosidase activity,glucosidase activity	protein folding,protein N-linked glycosylation,oligosaccharide metabolic process
60-69 / 50-59	60-69	50-59	P02545	LMNA	Prelamin-A/C	LMNA	-0.0545316	0.0545316	0.427484	0.0747004	-3.7093	0.962907	1218	42	nucleus,nuclear envelope,lamin filament,nucleoplasm,cytosol,nuclear speck,extracellular matrix,nuclear membrane	structural molecule activity,protein binding	mitotic nuclear envelope disassembly,mitotic nuclear envelope reassembly,regulation of cell migration,establishment or maintenance of microtubule cytoskeleton polarity,protein localization to nucleus,sterol regulatory element binding protein import into nucleus,IRE1-mediated unfolded protein response,ventricular cardiac muscle cell development,cellular response to hypoxia,negative regulation of mesenchymal cell proliferation,negative regulation of release of cytochrome c from mitochondria,positive regulation of cell aging,regulation of protein localization to nucleus,negative regulation of extrinsic apoptotic signaling pathway
60-69 / 50-59	60-69	50-59	O75844	FACE1	CAAX prenyl protease 1 homolog	ZMPSTE24	0.319907	0.319907	0.428615	0.0760113	24.825	1.24825	168	7	nuclear inner membrane,membrane,integral component of endoplasmic reticulum membrane,extracellular exosome	metalloendopeptidase activity,metalloexopeptidase activity,metal ion binding	proteolysis,nuclear envelope organization,prenylated protein catabolic process,CAAX-box protein processing
60-69 / 50-59	60-69	50-59	Q9Y3Q0	NALD2	N-acetylated-alpha-linked acidic dipeptidase 2	NAALAD2	0.305412	0.305412	0.428615	0.0755685	23.5772	1.23577	231	11	plasma membrane,integral component of membrane	carboxypeptidase activity,serine-type peptidase activity,metallopeptidase activity,dipeptidyl-peptidase activity,dipeptidase activity,metal ion binding,N-formylglutamate deformylase activity	proteolysis,cellular amino acid biosynthetic process,neurotransmitter catabolic process
60-69 / 50-59	60-69	50-59	Q9UHF1	EGFL7	Epidermal growth factor-like protein 7	EGFL7	0.287664	0.287664	0.428615	0.0754445	22.0662	1.22066	105	4	extracellular region,extracellular space,extracellular matrix	calcium ion binding	angiogenesis,blood vessel development,vasculogenesis,positive regulation of endothelial cell proliferation,cell adhesion,negative regulation of Notch signaling pathway
60-69 / 50-59	60-69	50-59	Q9UQN3	CHM2B	Charged multivesicular body protein 2b	CHMP2B	0.271805	0.271805	0.428615	0.0752528	20.7317	1.20732	63	2	ESCRT III complex,intracellular,cytoplasm,cytosol,late endosome membrane,extracellular exosome,lysosome,endosome,late endosome,plasma membrane	protein binding,protein domain specific binding,cadherin binding	cell separation after cytokinesis,autophagy,nucleus organization,endosome organization,mitotic metaphase plate congression,regulation of centrosome duplication,protein transport,endosomal transport,macroautophagy,viral life cycle,multivesicular body assembly,viral budding via host ESCRT complex,cognition,multivesicular body-lysosome fusion,neuron cellular homeostasis,regulation of mitotic spindle assembly,positive regulation of viral release from host cell,ESCRT III complex disassembly
60-69 / 50-59	60-69	50-59	Q8NFQ8	TOIP2	Torsin-1A-interacting protein 2	TOR1AIP2	0.185369	0.185369	0.428615	0.0757391	13.7108	1.13711	210	8	endoplasmic reticulum,endoplasmic reticulum membrane,integral component of membrane,nuclear membrane	ATPase activator activity,ATPase binding	endoplasmic reticulum organization,positive regulation of ATPase activity,protein localization to nuclear envelope
60-69 / 50-59	60-69	50-59	Q99805	TM9S2	Transmembrane 9 superfamily member 2	TM9SF2	0.179339	0.179339	0.428615	0.0755156	13.2365	1.13236	231	9	endosome,integral component of plasma membrane,endosome membrane,extracellular exosome		transport
60-69 / 50-59	60-69	50-59	Q9UK59	DBR1	Lariat debranching enzyme	DBR1	0.169586	0.169586	0.428615	0.0750326	12.4736	1.12474	126	6	nucleus	RNA binding,RNA lariat debranching enzyme activity,metal ion binding	RNA splicing, via transesterification reactions,mRNA splicing, via spliceosome,RNA phosphodiester bond hydrolysis, endonucleolytic
60-69 / 50-59	60-69	50-59	P33176	KINH	Kinesin-1 heavy chain	KIF5B	0.0981926	0.0981926	0.428615	0.0750769	7.04316	1.07043	735	31	microtubule organizing center,cytosol,kinesin complex,microtubule,membrane,endocytic vesicle,vesicle,ciliary rootlet,axonal growth cone,perinuclear region of cytoplasm	microtubule motor activity,protein binding,ATP binding,microtubule binding,JUN kinase binding,ATP-dependent microtubule motor activity, plus-end-directed,cadherin binding	microtubule-based movement,cytoplasm organization,axon guidance,cytoskeleton-dependent intracellular transport,positive regulation of vesicle fusion,positive regulation of synaptic transmission, GABAergic,stress granule disassembly,positive regulation of insulin secretion involved in cellular response to glucose stimulus,regulation of membrane potential,positive regulation of potassium ion transport,vesicle transport along microtubule,centrosome localization,plus-end-directed vesicle transport along microtubule,positive regulation of establishment of protein localization to plasma membrane,positive regulation of intracellular protein transport,positive regulation of voltage-gated sodium channel activity
60-69 / 50-59	60-69	50-59	Q92692	NECT2	Nectin-2	NECTIN2	0.0802591	0.0802591	0.428615	0.0764399	5.72079	1.05721	147	7	plasma membrane,integral component of plasma membrane,cell-cell junction,cell-cell adherens junction,zonula adherens,focal adhesion,cell surface,integral component of membrane,cell-cell contact zone,extracellular exosome	virus receptor activity,receptor binding,protein binding,coreceptor activity,identical protein binding,protein homodimerization activity,protein heterodimerization activity,cell adhesion molecule binding	acrosome assembly,positive regulation of natural killer cell mediated cytotoxicity directed against tumor cell target,positive regulation of immunoglobulin mediated immune response,cytoskeleton organization,homophilic cell adhesion via plasma membrane adhesion molecules,heterophilic cell-cell adhesion via plasma membrane cell adhesion molecules,signal transduction,spermatid development,spermatid nucleus differentiation,cell recognition,fertilization,fusion of virus membrane with host plasma membrane,sperm mitochondrion organization,cell part morphogenesis,positive regulation of mast cell activation,adherens junction organization,susceptibility to natural killer cell mediated cytotoxicity,adhesion of symbiont to host,cilium organization,positive regulation of natural killer cell mediated cytotoxicity,regulation of viral entry into host cell,coreceptor-mediated virion attachment to host cell,regulation of immune response,establishment of mitochondrion localization,susceptibility to T cell mediated cytotoxicity
60-69 / 50-59	60-69	50-59	Q6ZNB6	NFXL1	NF-X1-type zinc finger protein NFXL1	NFXL1	0.0619936	0.0619936	0.428615	0.0754369	4.39073	1.04391	210	10	nucleus,membrane,integral component of membrane	RNA polymerase II regulatory region sequence-specific DNA binding,transcriptional repressor activity, RNA polymerase II core promoter proximal region sequence-specific binding,zinc ion binding	negative regulation of transcription from RNA polymerase II promoter,transcription from RNA polymerase II promoter
60-69 / 50-59	60-69	50-59	O60271	JIP4	C-Jun-amino-terminal kinase-interacting protein 4	SPAG9	-0.00285649	0.00285649	0.428615	0.0757765	-0.197801	0.998022	735	33	acrosomal vesicle,cytoplasm,microtubule organizing center,cytosol,integral component of membrane,perinuclear region of cytoplasm,extracellular exosome	MAP-kinase scaffold activity,protein binding,JUN kinase binding,kinesin binding,receptor signaling complex scaffold activity,mitogen-activated protein kinase p38 binding	activation of JUN kinase activity,spermatogenesis,positive regulation of cell migration,retrograde transport, endosome to Golgi,positive regulation of neuron differentiation,striated muscle cell differentiation,positive regulation of muscle cell differentiation,protein homooligomerization,negative regulation of protein homodimerization activity
60-69 / 50-59	60-69	50-59	Q14161	GIT2	ARF GTPase-activating protein GIT2	GIT2	-0.0367091	0.0367091	0.428615	0.0760549	-2.51238	0.974876	231	11	nucleoplasm,focal adhesion	GTPase activator activity,protein binding,protein complex binding,metal ion binding	regulation of G-protein coupled receptor protein signaling pathway,positive regulation of GTPase activity,behavioral response to pain
60-69 / 50-59	60-69	50-59	Q9UG63	ABCF2	ATP-binding cassette sub-family F member 2	ABCF2	-0.189345	0.189345	0.428615	0.0758205	-12.2996	0.877004	126	5	mitochondrial envelope,membrane,ATP-binding cassette (ABC) transporter complex	transporter activity,ATP binding,ATPase activity	transport
60-69 / 50-59	60-69	50-59	Q9BZJ0	CRNL1	Crooked neck-like protein 1	CRNKL1	-0.201281	0.201281	0.428615	0.0763457	-13.0222	0.869778	357	17	nucleoplasm,spliceosomal complex,cytoplasm,nuclear speck,catalytic step 2 spliceosome	RNA binding,protein binding	spliceosomal complex assembly,mRNA splicing, via spliceosome
60-69 / 50-59	60-69	50-59	P46527	CDN1B	Cyclin-dependent kinase inhibitor 1B	CDKN1B	-0.215075	0.215075	0.428615	0.0762398	-13.8499	0.861501	126	6	nucleus,nucleoplasm,cytoplasm,endosome,cytosol,Cul4A-RING E3 ubiquitin ligase complex,intracellular membrane-bounded organelle,protein complex	cyclin-dependent protein serine/threonine kinase inhibitor activity,transforming growth factor beta receptor, cytoplasmic mediator activity,protein binding,protein phosphatase binding,Hsp70 protein binding,protein complex binding,chaperone binding,cysteine-type endopeptidase activator activity involved in apoptotic process	regulation of cyclin-dependent protein serine/threonine kinase activity,G1/S transition of mitotic cell cycle,response to hypoxia,placenta development,potassium ion transport,activation of cysteine-type endopeptidase activity involved in apoptotic process,DNA damage response, signal transduction by p53 class mediator resulting in cell cycle arrest,cell cycle arrest,regulation of exit from mitosis,Notch signaling pathway,sensory perception of sound,positive regulation of cell proliferation,negative regulation of cell proliferation,response to glucose,positive regulation of cell death,negative regulation of cell growth,positive regulation of microtubule polymerization,response to estradiol,negative regulation of kinase activity,negative regulation of phosphorylation,response to drug,negative regulation of apoptotic process,response to amino acid,response to peptide hormone,positive regulation of protein catabolic process,negative regulation of cyclin-dependent protein serine/threonine kinase activity,positive regulation of cyclin-dependent protein serine/threonine kinase activity,positive regulation of cell cycle,negative regulation of transcription, DNA-templated,negative regulation of mitotic cell cycle,response to cadmium ion,autophagic cell death,inner ear development,negative regulation of cellular component movement,negative regulation of epithelial cell proliferation involved in prostate gland development,cellular response to antibiotic,cellular response to lithium ion,cellular response to organic cyclic compound,mitotic cell cycle arrest,regulation of lens fiber cell differentiation,negative regulation of vascular smooth muscle cell proliferation
60-69 / 50-59	60-69	50-59	Q92626	PXDN	Peroxidasin homolog	PXDN	-0.270141	0.270141	0.428615	0.0755751	-17.0761	0.829239	420	20	proteinaceous extracellular matrix,extracellular space,endoplasmic reticulum,extracellular matrix,extracellular exosome	peroxidase activity,interleukin-1 receptor antagonist activity,extracellular matrix structural constituent,heme binding,metal ion binding	negative regulation of cytokine-mediated signaling pathway,immune response,response to oxidative stress,extracellular matrix organization,hydrogen peroxide catabolic process,oxidation-reduction process,cellular oxidant detoxification
60-69 / 50-59	60-69	50-59	O94776	MTA2	Metastasis-associated protein MTA2	MTA2	-0.290504	0.290504	0.428615	0.0758757	-18.2384	0.817616	273	12	histone deacetylase complex,nuclear chromatin,nucleoplasm,transcription factor complex,membrane,NuRD complex,protein complex	transcription factor activity, transcription factor binding,RNA polymerase II transcription factor binding,RNA polymerase II repressing transcription factor binding,transcription factor activity, sequence-specific DNA binding,histone deacetylase activity,protein binding,zinc ion binding,histone deacetylase binding,RNA polymerase II core promoter proximal region sequence-specific DNA binding,RNA polymerase II distal enhancer sequence-specific DNA binding,nucleosomal DNA binding	negative regulation of transcription from RNA polymerase II promoter,DNA methylation,chromatin assembly or disassembly,regulation of fibroblast migration,histone deacetylation,ATP-dependent chromatin remodeling,positive regulation of transcription from RNA polymerase II promoter,regulation of signal transduction by p53 class mediator
60-69 / 50-59	60-69	50-59	P15121	ALDR	Aldo-keto reductase family 1 member B1	AKR1B1	-0.330491	0.330491	0.428615	0.0764053	-20.4734	0.795266	651	19	extracellular space,nucleoplasm,cytosol,cell projection cytoplasm,paranodal junction,mast cell granule,Schmidt-Lanterman incisure,perinuclear region of cytoplasm,extracellular exosome,Schwann cell microvillus	alditol:NADP+ 1-oxidoreductase activity,aldo-keto reductase (NADP) activity,electron carrier activity,glyceraldehyde oxidoreductase activity	tissue homeostasis,renal water homeostasis,carbohydrate metabolic process,sorbitol biosynthetic process,C21-steroid hormone biosynthetic process,response to stress,response to water deprivation,naphthalene metabolic process,stress-activated protein kinase signaling cascade,regulation of urine volume,norepinephrine metabolic process,negative regulation of apoptotic process,daunorubicin metabolic process,doxorubicin metabolic process,fructose biosynthetic process,positive regulation of JAK-STAT cascade,positive regulation of smooth muscle cell proliferation,oxidation-reduction process,maternal process involved in female pregnancy,cellular response to hydrogen peroxide,inner medullary collecting duct development,response to thyroid hormone,cellular response to methylglyoxal,cellular response to peptide
60-69 / 50-59	60-69	50-59	Q8IXJ9	ASXL1	Polycomb group protein ASXL1	ASXL1	-0.7042	0.7042	0.428615	0.0761345	-38.6217	0.613783	42	2	nuclear chromatin,nucleoplasm,PR-DUB complex,extracellular exosome	DNA binding,transcription coactivator activity,transcription corepressor activity,protein binding,retinoic acid receptor binding,peroxisome proliferator activated receptor binding,metal ion binding	negative regulation of transcription from RNA polymerase II promoter,cell morphogenesis,heart morphogenesis,transcription, DNA-templated,protein deubiquitination,hemopoiesis,response to retinoic acid,negative regulation of peroxisome proliferator activated receptor signaling pathway,monoubiquitinated histone H2A deubiquitination,negative regulation of fat cell differentiation,positive regulation of transcription from RNA polymerase II promoter,positive regulation of retinoic acid receptor signaling pathway,negative regulation of retinoic acid receptor signaling pathway,thymus development,bone marrow development,homeostasis of number of cells,lung saccule development
60-69 / 50-59	60-69	50-59	P13611	CSPG2	Versican core protein	VCAN	0.485841	0.485841	0.429439	0.077225	40.0402	1.4004	399	17	extracellular region,proteinaceous extracellular matrix,extracellular space,Golgi lumen,membrane,extracellular matrix,lysosomal lumen	extracellular matrix structural constituent,calcium ion binding,protein binding,glycosaminoglycan binding,hyaluronic acid binding,carbohydrate binding	skeletal system development,osteoblast differentiation,cell adhesion,multicellular organism development,central nervous system development,cell recognition,extracellular matrix organization,glycosaminoglycan metabolic process,chondroitin sulfate biosynthetic process,chondroitin sulfate catabolic process,dermatan sulfate biosynthetic process
60-69 / 50-59	60-69	50-59	P01700	LV147	Immunoglobulin lambda variable 1-47	IGLV1-47	0.400694	0.400694	0.429439	0.0780502	32.0143	1.32014	84	4	extracellular region,plasma membrane,extracellular exosome,blood microparticle	antigen binding,serine-type endopeptidase activity	proteolysis,receptor-mediated endocytosis,immune response,complement activation,complement activation, classical pathway,Fc-epsilon receptor signaling pathway,Fc-gamma receptor signaling pathway involved in phagocytosis,regulation of immune response,leukocyte migration
60-69 / 50-59	60-69	50-59	Q08722	CD47	Leukocyte surface antigen CD47	CD47	0.315536	0.315536	0.429439	0.0768042	24.4474	1.24447	42	2	plasma membrane,integral component of plasma membrane,specific granule membrane,extracellular exosome,tertiary granule membrane	protein binding,thrombospondin receptor activity	cell adhesion,integrin-mediated signaling pathway,opsonization,positive regulation of cell proliferation,response to bacterium,positive regulation of cell-cell adhesion,extracellular matrix organization,neutrophil degranulation,positive regulation of inflammatory response,positive regulation of phagocytosis,positive regulation of T cell activation,leukocyte migration
60-69 / 50-59	60-69	50-59	O14910	LIN7A	Protein lin-7 homolog A	LIN7A	0.239227	0.239227	0.429439	0.0777512	18.036	1.18036	189	7	plasma membrane,cell-cell junction,bicellular tight junction,postsynaptic density,basolateral plasma membrane,neuron projection,synapse,postsynaptic membrane,extracellular exosome,presynapse	protein binding,L27 domain binding	protein complex assembly,exocytosis,neurotransmitter secretion,protein transport,maintenance of epithelial cell apical/basal polarity,synaptic vesicle transport,inner ear development,protein localization to basolateral plasma membrane
60-69 / 50-59	60-69	50-59	Q15326	ZMY11	Zinc finger MYND domain-containing protein 11	ZMYND11	0.131069	0.131069	0.429439	0.0773936	9.51047	1.0951	210	10	nucleus,nucleoplasm,chromosome	RNA polymerase II regulatory region sequence-specific DNA binding,chromatin binding,transcription cofactor activity,transcription corepressor activity,protein binding,zinc ion binding,methylated histone binding,histone binding	negative regulation of transcription from RNA polymerase II promoter,transcription, DNA-templated,cell cycle,cell proliferation,viral process,chromatin modification,regulation of transcription elongation from RNA polymerase II promoter,negative regulation of I-kappaB kinase/NF-kappaB signaling,negative regulation of JNK cascade,negative regulation of extrinsic apoptotic signaling pathway
60-69 / 50-59	60-69	50-59	P62879	GBB2	Guanine nucleotide-binding protein G(I)/G(S)/G(T) subunit beta-2	GNB2	0.101978	0.101978	0.429439	0.0779687	7.32436	1.07324	399	12	extracellular space,lysosomal membrane,cytosol,plasma membrane,focal adhesion,membrane,vesicle,myelin sheath,protein complex,cell body,perinuclear region of cytoplasm,extracellular exosome	GTPase activity,signal transducer activity,calcium channel regulator activity,protein binding,protein complex binding,GTPase binding	protein folding,G-protein coupled receptor signaling pathway,regulation of molecular function,cellular response to glucagon stimulus
60-69 / 50-59	60-69	50-59	O75592	MYCB2	E3 ubiquitin-protein ligase MYCBP2	MYCBP2	0.0398975	0.0398975	0.429439	0.0772755	2.80408	1.02804	861	41	nucleus,membrane	protein binding,zinc ion binding,transferase activity	transcription, DNA-templated,regulation of transcription, DNA-templated,protein ubiquitination
60-69 / 50-59	60-69	50-59	P14735	IDE	Insulin-degrading enzyme	IDE	0.0223753	0.0223753	0.429439	0.0775843	1.56303	1.01563	294	14	extracellular space,nucleus,cytoplasm,mitochondrion,peroxisome,peroxisomal matrix,cytosol,plasma membrane,cell surface,cytosolic proteasome complex	beta-amyloid binding,virus receptor activity,glycoprotein binding,metalloendopeptidase activity,receptor binding,protein binding,ATP binding,zinc ion binding,ATPase activity,beta-endorphin binding,peptide binding,protein homodimerization activity,ubiquitin binding,insulin binding	proteolysis,insulin receptor signaling pathway,determination of adult lifespan,bradykinin catabolic process,ubiquitin homeostasis,positive regulation of protein oligomerization,hormone catabolic process,negative regulation of proteolysis,viral entry into host cell,beta-amyloid metabolic process,protein homooligomerization,protein homotetramerization,protein heterooligomerization,proteolysis involved in cellular protein catabolic process,insulin metabolic process,insulin catabolic process
60-69 / 50-59	60-69	50-59	P18583	SON	Protein SON	SON	0.00202111	0.00202111	0.429439	0.0777723	0.140191	1.0014	567	24	nuclear speck	nucleic acid binding,DNA binding,RNA binding,protein binding,RS domain binding	microtubule cytoskeleton organization,mitotic cytokinesis,mRNA processing,RNA splicing,negative regulation of apoptotic process,regulation of RNA splicing,regulation of mRNA splicing, via spliceosome,regulation of cell cycle
60-69 / 50-59	60-69	50-59	P30043	BLVRB	Flavin reductase (NADPH)	BLVRB	-0.0165349	0.0165349	0.429439	0.0779475	-1.13957	0.988604	294	10	nucleoplasm,cytosol,plasma membrane,terminal bouton,extracellular exosome	biliverdin reductase activity,riboflavin reductase (NADPH) activity	heme catabolic process,oxidation-reduction process
60-69 / 50-59	60-69	50-59	P08574	CY1	Cytochrome c1, heme protein, mitochondrial	CYC1	-0.120838	0.120838	0.429439	0.0776865	-8.03465	0.919653	252	9	nucleus,mitochondrion,mitochondrial inner membrane,mitochondrial respiratory chain complex III,membrane	heme binding,electron transporter, transferring electrons within CoQH2-cytochrome c reductase complex activity,electron transporter, transferring electrons from CoQH2-cytochrome c reductase complex and cytochrome c oxidase complex activity,metal ion binding	mitochondrial electron transport, ubiquinol to cytochrome c,response to glucagon,mitochondrial ATP synthesis coupled proton transport
60-69 / 50-59	60-69	50-59	O43148	MCES	mRNA cap guanine-N7 methyltransferase	RNMT	-0.157838	0.157838	0.429439	0.0767557	-10.3633	0.896367	273	12	fibrillar center,nucleus,nucleoplasm,mRNA cap binding complex,receptor complex	RNA binding,mRNA (guanine-N7-)-methyltransferase activity,protein binding	transcription from RNA polymerase II promoter,7-methylguanosine mRNA capping,RNA (guanine-N7)-methylation
60-69 / 50-59	60-69	50-59	Q8IU81	I2BP1	Interferon regulatory factor 2-binding protein 1	IRF2BP1	-0.299492	0.299492	0.429439	0.0772086	-18.7461	0.812539	357	15	nucleoplasm	protein binding,transferase activity,metal ion binding	transcription, DNA-templated,regulation of transcription, DNA-templated
60-69 / 50-59	60-69	50-59	Q01469	FABP5	Fatty acid-binding protein 5	FABP5	-0.324175	0.324175	0.429439	0.077059	-20.1245	0.798755	273	9	extracellular region,nucleoplasm,cytoplasm,cytosol,plasma membrane,secretory granule membrane,azurophil granule lumen,extracellular exosome	transporter activity,fatty acid binding,protein binding,lipid binding	glucose metabolic process,lipid metabolic process,phosphatidylcholine biosynthetic process,epidermis development,response to wounding,glucose transport,triglyceride catabolic process,neutrophil degranulation
60-69 / 50-59	60-69	50-59	Q9BUL9	RPP25	Ribonuclease P protein subunit p25	RPP25	-0.373412	0.373412	0.429439	0.0778868	-22.8046	0.771954	63	3	nucleoplasm,microtubule organizing center	RNA binding,ribonuclease P activity,protein binding	tRNA 5'-leader removal,rRNA processing,RNA phosphodiester bond hydrolysis, endonucleolytic
60-69 / 50-59	60-69	50-59	Q8WY36	BBX	HMG box transcription factor BBX	BBX	-0.49418	0.49418	0.429439	0.0776291	-29.0035	0.709965	105	5	nucleoplasm,cytosol	DNA binding	transcription, DNA-templated,regulation of transcription, DNA-templated,bone development
60-69 / 50-59	60-69	50-59	Q13438	OS9	Protein OS-9	OS9	-0.80317	0.80317	0.429439	0.0779929	-42.6911	0.573089	42	2	Hrd1p ubiquitin ligase complex,endoplasmic reticulum lumen,endoplasmic reticulum membrane,endoplasmic reticulum quality control compartment	glycoprotein binding,protease binding,protein binding,carbohydrate binding	protein targeting,protein retention in ER lumen,protein ubiquitination,ER-associated ubiquitin-dependent protein catabolic process,response to endoplasmic reticulum stress,protein ubiquitination involved in ubiquitin-dependent protein catabolic process,transmembrane transport,negative regulation of retrograde protein transport, ER to cytosol,endoplasmic reticulum mannose trimming
60-69 / 50-59	60-69	50-59	P07602	SAP	Prosaposin	PSAP	0.315258	0.315258	0.430873	0.0785005	24.4234	1.24423	189	9	extracellular region,extracellular space,mitochondrion,lysosome,lysosomal membrane,plasma membrane,integral component of membrane,azurophil granule membrane,lysosomal lumen,intracellular membrane-bounded organelle,extracellular exosome	G-protein coupled receptor binding,protein binding,enzyme activator activity,lipid binding	platelet degranulation,glycosphingolipid metabolic process,lipid transport,adenylate cyclase-inhibiting G-protein coupled receptor signaling pathway,regulation of autophagy,regulation of lipid metabolic process,positive regulation of catalytic activity,neutrophil degranulation,positive regulation of MAPK cascade,prostate gland growth,epithelial cell differentiation involved in prostate gland development,cellular response to organic substance,negative regulation of hydrogen peroxide-induced cell death
60-69 / 50-59	60-69	50-59	O94919	ENDD1	Endonuclease domain-containing 1 protein	ENDOD1	0.296339	0.296339	0.430873	0.0785462	22.8024	1.22802	231	9	extracellular region,cytosol,membrane,extracellular exosome	nucleic acid binding,endonuclease activity,metal ion binding	platelet degranulation,nucleic acid phosphodiester bond hydrolysis
60-69 / 50-59	60-69	50-59	O00339	MATN2	Matrilin-2	MATN2	0.123159	0.123159	0.430873	0.0787188	8.91174	1.08912	504	21	proteinaceous extracellular matrix,basement membrane,extracellular space,extracellular matrix	molecular_function,calcium ion binding,protein binding	neuron migration,axon guidance,biological_process,glial cell migration,dendrite regeneration,response to axon injury
60-69 / 50-59	60-69	50-59	Q9H0D6	XRN2	5'-3' exoribonuclease 2	XRN2	-0.278252	0.278252	0.430873	0.0786348	-17.5411	0.824589	504	23	nucleus,nucleoplasm,nucleolus,membrane,aggresome	3'-5'-exoribonuclease activity,transcription termination site sequence-specific DNA binding,RNA binding,nuclease activity,5'-3' exoribonuclease activity,protein binding,5'-3' exonuclease activity,metal ion binding	DNA catabolic process, exonucleolytic,DNA-templated transcription, termination,regulation of transcription, DNA-templated,rRNA processing,RNA processing,mRNA processing,RNA catabolic process,spermatogenesis,cell growth,RNA metabolic process,hippocampus development,neuron differentiation,retina development in camera-type eye,RNA phosphodiester bond hydrolysis, exonucleolytic
60-69 / 50-59	60-69	50-59	O60814;P57053;P58876;P62807;Q5QNW6;Q93079;Q99877;Q99879;Q99880	H2B1K;H2BFS;H2B1D;H2B1C;H2B2F;H2B1H;H2B1N;H2B1M;H2B1L	Histone H2B type 1-K;Histone H2B type F-S;Histone H2B type 1-D;Histone H2B type 1-C/E/F/G/I;Histone H2B type 2-F;Histone H2B type 1-H;Histone H2B type 1-N;Histone H2B type 1-M;Histone H2B type 1-L	H2BC12;H2BC12L;H2BC5;H2BC4;H2BC18;H2BC9;H2BC15;H2BC14;H2BC13	-0.272663	0.272663	0.432931	0.0791767	-17.221	0.82779	294	8	nucleosome,extracellular space,nucleus,nucleoplasm,cytosol;nucleosome,extracellular space,nucleus,nucleoplasm,cytosol;nucleosome,nucleus,nucleoplasm,cytosol,extracellular exosome;nucleosome,extracellular space,nucleus,nucleoplasm,cytosol,extracellular exosome;nucleosome,nucleus,nucleoplasm,cytosol,extracellular exosome;nucleosome,nucleus,nucleoplasm,cytosol,extracellular exosome;nucleosome,nucleus,nucleoplasm,cytosol,extracellular exosome;nucleosome,nucleus,nucleoplasm,cytosol,extracellular exosome;nucleosome,nucleus,nucleoplasm,cytosol,extracellular exosome	molecular_function,DNA binding,protein heterodimerization activity;DNA binding,protein heterodimerization activity;molecular_function,DNA binding,protein heterodimerization activity;DNA binding,protein binding,protein heterodimerization activity;molecular_function,DNA binding,protein heterodimerization activity;DNA binding,protein heterodimerization activity;DNA binding,protein heterodimerization activity;DNA binding,protein heterodimerization activity;DNA binding,protein heterodimerization activity	innate immune response in mucosa,nucleosome assembly,protein ubiquitination,antibacterial humoral response,defense response to Gram-positive bacterium;innate immune response in mucosa,nucleosome assembly,antibacterial humoral response,substantia nigra development,defense response to Gram-positive bacterium;nucleosome assembly,protein ubiquitination;innate immune response in mucosa,nucleosome assembly,protein ubiquitination,antibacterial humoral response,defense response to Gram-positive bacterium;nucleosome assembly;nucleosome assembly,protein ubiquitination;nucleosome assembly,protein ubiquitination;nucleosome assembly,protein ubiquitination;nucleosome assembly,protein ubiquitination
60-69 / 50-59	60-69	50-59	Q9HCJ6	VAT1L	Synaptic vesicle membrane protein VAT-1 homolog-like	VAT1L	0.935338	0.935338	0.433554	0.0797731	91.2338	1.91234	42	2		protein binding,zinc ion binding,oxidoreductase activity	oxidation-reduction process
60-69 / 50-59	60-69	50-59	Q8TEA8	DTD1	D-aminoacyl-tRNA deacylase 1	DTD1	0.158333	0.158333	0.433554	0.0797251	11.5997	1.116	105	5	nucleolus,cytoplasm,cytosol	aminoacyl-tRNA editing activity,DNA binding,metal ion binding,D-tyrosyl-tRNA(Tyr) deacylase activity	DNA replication,tRNA metabolic process,regulation of translational fidelity
60-69 / 50-59	60-69	50-59	Q9UMY4	SNX12	Sorting nexin-12	SNX12	0.118576	0.118576	0.433554	0.0794994	8.56625	1.08566	189	9	early endosome,extrinsic component of membrane,extracellular exosome	protein binding,enzyme binding,phosphatidylinositol binding	negative regulation of gene expression,negative regulation of protein processing,protein transport,vesicle organization,regulation of endocytosis,negative regulation of protein catabolic process,negative regulation of protein transport,negative regulation of early endosome to late endosome transport
60-69 / 50-59	60-69	50-59	P20339	RAB5A	Ras-related protein Rab-5A	RAB5A	0.0942362	0.0942362	0.433554	0.0798653	6.75001	1.0675	231	8	ruffle,cytoplasm,endosome,early endosome,cytosol,plasma membrane,synaptic vesicle,endosome membrane,actin cytoskeleton,endocytic vesicle,axon,dendrite,clathrin-coated vesicle membrane,phagocytic vesicle membrane,early endosome membrane,somatodendritic compartment,melanosome,neuronal cell body,terminal bouton,axon terminus,membrane raft,extracellular exosome,cytoplasmic side of early endosome membrane	GTPase activity,protein binding,GTP binding,GDP binding	phosphatidylinositol biosynthetic process,endocytosis,phagocytosis,small GTPase mediated signal transduction,blood coagulation,protein transport,regulation of endocytosis,synaptic vesicle recycling,viral RNA genome replication,early endosome to late endosome transport,positive regulation of exocytosis,regulation of endosome size,regulation of filopodium assembly,membrane organization,receptor internalization involved in canonical Wnt signaling pathway,regulation of synaptic vesicle exocytosis,regulation of autophagosome assembly
60-69 / 50-59	60-69	50-59	Q07352	TISB	mRNA decay activator protein ZFP36L1	ZFP36L1	-0.330238	0.330238	0.433554	0.079853	-20.4595	0.795405	42	2	cytoplasmic mRNA processing body,nucleus,cytoplasm,cytosol,intracellular ribonucleoprotein complex	DNA binding,transcription factor activity, sequence-specific DNA binding,RNA binding,mRNA binding,protein binding,mRNA 3'-UTR AU-rich region binding,metal ion binding,14-3-3 protein binding	MAPK cascade,nuclear-transcribed mRNA catabolic process, deadenylation-dependent decay,vasculogenesis,proepicardium development,regulation of transcription, DNA-templated,mRNA processing,apoptotic process,heart development,cell proliferation,response to wounding,regulation of gene expression,regulation of keratinocyte proliferation,phosphatidylinositol 3-kinase signaling,neural tube development,nuclear-transcribed mRNA catabolic process, deadenylation-independent decay,regulation of mRNA 3'-end processing,cellular response to insulin stimulus,T cell differentiation in thymus,multicellular organism growth,p38MAPK cascade,regulation of mRNA stability,protein kinase B signaling,cellular response to fibroblast growth factor stimulus,regulation of B cell differentiation,positive regulation of fat cell differentiation,regulation of keratinocyte differentiation,negative regulation of erythrocyte differentiation,positive regulation of monocyte differentiation,regulation of myoblast differentiation,mesendoderm development,mRNA transport,chorio-allantoic fusion,spongiotrophoblast layer development,3'-UTR-mediated mRNA destabilization,ERK1 and ERK2 cascade,cellular response to cAMP,cellular response to tumor necrosis factor,cellular response to epidermal growth factor stimulus,cellular response to peptide hormone stimulus,cellular response to glucocorticoid stimulus,cellular response to hypoxia,cellular response to salt stress,cellular response to transforming growth factor beta stimulus,regulation of stem cell proliferation,cellular response to raffinose,positive regulation of nuclear-transcribed mRNA catabolic process, deadenylation-dependent decay,negative regulation of mitotic cell cycle phase transition,regulation of keratinocyte apoptotic process,positive regulation of intracellular mRNA localization,cellular response to phorbol 13-acetate 12-myristate
60-69 / 50-59	60-69	50-59	Q9HCG8	CWC22	Pre-mRNA-splicing factor CWC22 homolog	CWC22	-0.349832	0.349832	0.433554	0.0796972	-21.5324	0.784676	126	6	nucleoplasm,spliceosomal complex,cytosol,nuclear speck,U2-type catalytic step 1 spliceosome,catalytic step 2 spliceosome	RNA binding,protein binding	mRNA splicing, via spliceosome,regulation of mRNA splicing, via spliceosome
60-69 / 50-59	60-69	50-59	Q86SK9	SCD5	Stearoyl-CoA desaturase 5	SCD5	-0.600866	0.600866	0.433554	0.0794587	-34.0642	0.659358	105	4	endoplasmic reticulum membrane,integral component of membrane	stearoyl-CoA 9-desaturase activity,oxidoreductase activity,metal ion binding	unsaturated fatty acid biosynthetic process,long-chain fatty-acyl-CoA biosynthetic process,oxidation-reduction process
60-69 / 50-59	60-69	50-59	Q9H2J4	PDCL3	Phosducin-like protein 3	PDCL3	0.00484787	0.00484787	0.434507	0.080123	0.336594	1.00337	147	7	nucleus,cytoplasm,cytosol	protein binding,vascular endothelial growth factor receptor 2 binding,protein binding involved in protein folding,queuine tRNA-ribosyltransferase activity	angiogenesis,positive regulation of endothelial cell proliferation,protein folding,apoptotic process,queuosine biosynthetic process,viral process,positive regulation of angiogenesis,regulation of peptidyl-tyrosine phosphorylation,negative regulation of protein ubiquitination involved in ubiquitin-dependent protein catabolic process
60-69 / 50-59	60-69	50-59	P58546	MTPN	Myotrophin	MTPN	0.330171	0.330171	0.436201	0.0805179	25.7162	1.25716	105	3	nucleus,cytosol,F-actin capping protein complex,axon,perinuclear region of cytoplasm,extracellular exosome	sequence-specific DNA binding	regulation of translation,catecholamine metabolic process,positive regulation of macromolecule biosynthetic process,positive regulation of cardiac muscle hypertrophy,cell growth,regulation of striated muscle tissue development,cerebellar granule cell differentiation,neuron differentiation,positive regulation of cell growth,skeletal muscle tissue regeneration,positive regulation of NF-kappaB transcription factor activity,striated muscle cell differentiation,positive regulation of protein metabolic process,cellular response to mechanical stimulus,regulation of barbed-end actin filament capping
60-69 / 50-59	60-69	50-59	P55268	LAMB2	Laminin subunit beta-2	LAMB2	0.329752	0.329752	0.437474	0.0810254	25.6797	1.2568	2037	73	extracellular region,basement membrane,basal lamina,laminin-3 complex,extracellular space,synaptic cleft,laminin-11 complex,extracellular exosome,extracellular matrix	integrin binding,structural molecule activity	cell adhesion,axon guidance,neuromuscular junction development,visual perception,astrocyte development,Schwann cell development,extracellular matrix organization,axon extension involved in regeneration,retina development in camera-type eye,metanephric glomerular visceral epithelial cell development,metanephric glomerular basement membrane development
60-69 / 50-59	60-69	50-59	P62979	RS27A	Ubiquitin-ribosomal protein eS31 fusion protein	RPS27A	0.11796	0.11796	0.437474	0.0810843	8.51989	1.0852	252	9	extracellular space,nucleus,nucleoplasm,nucleolus,cytoplasm,mitochondrial outer membrane,cytosol,plasma membrane,endosome membrane,small ribosomal subunit,membrane,cytosolic small ribosomal subunit,endocytic vesicle membrane,myelin sheath,endoplasmic reticulum quality control compartment,extracellular exosome	RNA binding,structural constituent of ribosome,protein binding,metal ion binding	G2/M transition of mitotic cell cycle,negative regulation of transcription from RNA polymerase II promoter,MAPK cascade,nuclear-transcribed mRNA catabolic process, nonsense-mediated decay,activation of MAPK activity,protein polyubiquitination,nucleotide-excision repair, DNA damage recognition,nucleotide-excision repair, DNA duplex unwinding,stimulatory C-type lectin receptor signaling pathway,MyD88-dependent toll-like receptor signaling pathway,MyD88-independent toll-like receptor signaling pathway,glycogen biosynthetic process,transcription-coupled nucleotide-excision repair,nucleotide-excision repair, preincision complex assembly,nucleotide-excision repair, DNA incision, 5'-to lesion,nucleotide-excision repair, DNA gap filling,rRNA processing,translation,translational initiation,protein folding,SRP-dependent cotranslational protein targeting to membrane,DNA damage response, signal transduction by p53 class mediator resulting in cell cycle arrest,transforming growth factor beta receptor signaling pathway,Notch signaling pathway,I-kappaB kinase/NF-kappaB signaling,JNK cascade,fibroblast growth factor receptor signaling pathway,regulation of tumor necrosis factor-mediated signaling pathway,negative regulation of G2/M transition of mitotic cell cycle,Wnt signaling pathway,endosomal transport,macroautophagy,protein ubiquitination,protein deubiquitination,viral life cycle,virion assembly,viral transcription,translesion synthesis,negative regulation of transforming growth factor beta receptor signaling pathway,anaphase-promoting complex-dependent catabolic process,SCF-dependent proteasomal ubiquitin-dependent protein catabolic process,regulation of type I interferon production,negative regulation of type I interferon production,tumor necrosis factor-mediated signaling pathway,nucleotide-excision repair, DNA incision,ion transmembrane transport,entry of bacterium into host cell,TRIF-dependent toll-like receptor signaling pathway,interstrand cross-link repair,NIK/NF-kappaB signaling,Fc-epsilon receptor signaling pathway,ERBB2 signaling pathway,negative regulation of epidermal growth factor receptor signaling pathway,error-prone translesion synthesis,DNA damage response, detection of DNA damage,protein ubiquitination involved in ubiquitin-dependent protein catabolic process,positive regulation of apoptotic process,negative regulation of apoptotic process,positive regulation of I-kappaB kinase/NF-kappaB signaling,proteasome-mediated ubiquitin-dependent protein catabolic process,regulation of mRNA stability,cellular protein metabolic process,innate immune response,positive regulation of epidermal growth factor receptor signaling pathway,positive regulation of transcription from RNA polymerase II promoter,T cell receptor signaling pathway,positive regulation of NF-kappaB transcription factor activity,stress-activated MAPK cascade,negative regulation of ubiquitin-protein ligase activity involved in mitotic cell cycle,positive regulation of ubiquitin-protein ligase activity involved in regulation of mitotic cell cycle transition,transmembrane transport,Wnt signaling pathway, planar cell polarity pathway,regulation of necroptotic process,membrane organization,regulation of transcription from RNA polymerase II promoter in response to hypoxia,nucleotide-binding oligomerization domain containing signaling pathway,global genome nucleotide-excision repair,error-free translesion synthesis,intracellular transport of virus,negative regulation of canonical Wnt signaling pathway,positive regulation of canonical Wnt signaling pathway,regulation of signal transduction by p53 class mediator,endoplasmic reticulum mannose trimming
60-69 / 50-59	60-69	50-59	Q9ULX6	AKP8L	A-kinase anchor protein 8-like	AKAP8L	0.062966	0.062966	0.437474	0.0810407	4.46111	1.04461	252	11	chromatin,nucleus,cytoplasm,nuclear matrix,PML body,nuclear speck	DNA binding,RNA binding,protein binding,lamin binding,DEAD/H-box RNA helicase binding,protein kinase A regulatory subunit binding,histone deacetylase binding,metal ion binding	transcription, DNA-templated,mRNA processing,mitotic chromosome condensation,biological_process,RNA splicing,regulation of mRNA export from nucleus,positive regulation of histone deacetylation,regulation of histone phosphorylation,cell cycle G2/M phase transition,positive regulation of transcription from RNA polymerase II promoter,nuclear envelope disassembly
60-69 / 50-59	60-69	50-59	Q63HR2	TENS2	Tensin-2	TNS2	0.0194575	0.0194575	0.437474	0.0808704	1.35782	1.01358	945	41	intracellular,plasma membrane,focal adhesion	phosphoprotein phosphatase activity,protein binding,kinase binding,metal ion binding	kidney development,protein dephosphorylation,negative regulation of cell proliferation,response to muscle activity,cellular homeostasis,collagen metabolic process,multicellular organism growth,intracellular signal transduction,multicellular organismal homeostasis
60-69 / 50-59	60-69	50-59	P50749	RASF2	Ras association domain-containing protein 2	RASSF2	0.135327	0.135327	0.43759	0.0811886	9.83417	1.09834	189	9	kinetochore,condensed chromosome kinetochore,nucleus,nucleoplasm,cytoplasm,Golgi apparatus,cytosol,protein complex	protein kinase activity,protein binding	skeletal system development,ossification,protein phosphorylation,cell cycle,positive regulation of protein autophosphorylation,negative regulation of peptidyl-serine phosphorylation,epidermal growth factor receptor signaling pathway via I-kappaB kinase/NF-kappaB cascade,positive regulation of apoptotic process,regulation of osteoblast differentiation,regulation of osteoclast differentiation,positive regulation of protein kinase activity,positive regulation of JNK cascade,bone remodeling,homeostasis of number of cells,protein stabilization,negative regulation of NIK/NF-kappaB signaling
60-69 / 50-59	60-69	50-59	P08294	SODE	Extracellular superoxide dismutase [Cu-Zn]	SOD3	0.653723	0.653723	0.438375	0.0815113	57.3223	1.57322	231	7	extracellular region,extracellular space,nucleus,cytoplasm,Golgi lumen,extracellular exosome,extracellular matrix	superoxide dismutase activity,copper ion binding,protein binding,heparin binding,zinc ion binding	response to reactive oxygen species,response to hypoxia,removal of superoxide radicals,response to copper ion,oxidation-reduction process
60-69 / 50-59	60-69	50-59	Q9NQC8	IFT46	Intraflagellar transport protein 46 homolog	IFT46	0.134641	0.134641	0.438375	0.0816663	9.78198	1.09782	63	3	cytoplasm,centrosome,cilium,intraciliary transport particle B,motile cilium,ciliary tip,ciliary basal body	molecular_function,protein C-terminus binding	smoothened signaling pathway,biological_process,intraciliary transport involved in cilium morphogenesis,intraciliary transport,protein stabilization,cilium morphogenesis
60-69 / 50-59	60-69	50-59	Q9UQ90	SPG7	Paraplegin	SPG7	0.0448653	0.0448653	0.438375	0.0816466	3.15869	1.03159	105	5	mitochondrion,m-AAA complex,axon cytoplasm	metalloendopeptidase activity,protein binding,ATP binding,peptidase activity,zinc ion binding,unfolded protein binding	proteolysis,mitochondrion organization,nervous system development,anterograde axonal transport
60-69 / 50-59	60-69	50-59	Q00535	CDK5	Cyclin-dependent kinase 5	CDK5	-0.27411	0.27411	0.438375	0.0814374	-17.304	0.82696	105	5	nucleus,nucleoplasm,cytoplasm,cytosol,cytoskeleton,plasma membrane,postsynaptic density,membrane,cyclin-dependent protein kinase 5 holoenzyme complex,lamellipodium,cell junction,filopodium,axon,dendrite,growth cone,neuromuscular junction,neuronal cell body,perikaryon,postsynaptic membrane,presynapse	p53 binding,protein kinase activity,protein serine/threonine kinase activity,cyclin-dependent protein serine/threonine kinase activity,ErbB-2 class receptor binding,protein binding,ATP binding,cytoskeletal protein binding,kinase activity,protein kinase binding,acetylcholine receptor activator activity,ErbB-3 class receptor binding,ephrin receptor binding,tau-protein kinase activity	neuron migration,synaptic transmission, dopaminergic,intracellular protein transport,nucleocytoplasmic transport,cell cycle,cell-matrix adhesion,chemical synaptic transmission,synapse assembly,skeletal muscle tissue development,motor neuron axon guidance,cell proliferation,visual learning,response to wounding,Schwann cell development,synaptic vesicle exocytosis,regulation of macroautophagy,phosphorylation,peptidyl-serine phosphorylation,peptidyl-threonine phosphorylation,sensory perception of pain,cerebellar cortex formation,hippocampus development,layer formation in cerebral cortex,central nervous system neuron development,corpus callosum development,neuron differentiation,regulation of cell migration,negative regulation of axon extension,cortical actin cytoskeleton organization,neuron projection development,negative regulation of protein ubiquitination,negative regulation of synaptic plasticity,positive regulation of protein binding,receptor catabolic process,serine phosphorylation of STAT3 protein,synaptic transmission, glutamatergic,protein localization to synapse,regulation of apoptotic process,receptor clustering,positive regulation of neuron apoptotic process,negative regulation of cell cycle,positive regulation of protein kinase activity,negative regulation of proteolysis,negative regulation of transcription, DNA-templated,positive regulation of calcium ion-dependent exocytosis,protein autophosphorylation,negative regulation of protein export from nucleus,behavioral response to cocaine,regulation of synaptic plasticity,synaptic vesicle endocytosis,rhythmic process,axon extension,oligodendrocyte differentiation,dendrite morphogenesis,cell division,neuron apoptotic process,excitatory postsynaptic potential,regulation of dendritic spine morphogenesis,calcium ion import,regulation of cell cycle arrest,positive regulation of protein targeting to membrane,negative regulation of neuron death,regulation of signal transduction by p53 class mediator,regulation of synaptic vesicle recycling,positive regulation of actin cytoskeleton reorganization,positive regulation of receptor activity
60-69 / 50-59	60-69	50-59	P00167	CYB5	Cytochrome b5	CYB5A	0.287961	0.287961	0.438637	0.081798	22.0914	1.22091	126	5	mitochondrial outer membrane,endoplasmic reticulum membrane,cytosol,membrane,integral component of membrane,intracellular membrane-bounded organelle,extracellular exosome	aldo-keto reductase (NADP) activity,cytochrome-c oxidase activity,enzyme binding,heme binding,metal ion binding	L-ascorbic acid metabolic process,response to cadmium ion,oxidation-reduction process,hydrogen ion transmembrane transport
60-69 / 50-59	60-69	50-59	Q6BCY4	NB5R2	NADH-cytochrome b5 reductase 2	CYB5R2	-0.425532	0.425532	0.438813	0.0819139	-25.5436	0.744564	483	15	nucleus,mitochondrion,endoplasmic reticulum membrane,membrane	cytochrome-b5 reductase activity, acting on NAD(P)H,protein binding	bicarbonate transport,sterol biosynthetic process,oxidation-reduction process
60-69 / 50-59	60-69	50-59	Q9BTU6	P4K2A	Phosphatidylinositol 4-kinase type 2-alpha	PI4K2A	0.0874176	0.0874176	0.439293	0.0821698	6.24667	1.06247	168	8	mitochondrion,lysosomal membrane,endosome,trans-Golgi network,cytosol,plasma membrane,integral component of plasma membrane,membrane,cell junction,dendrite,intrinsic component of membrane,cytoplasmic vesicle,growing cell tip,presynaptic membrane,neuron projection,neuronal cell body,host cell presynaptic membrane,membrane raft,BLOC-1 complex	magnesium ion binding,1-phosphatidylinositol 4-kinase activity,protein binding,ATP binding,AP-3 adaptor complex binding	phosphatidylinositol biosynthetic process,Golgi organization,endosome organization,phosphatidylinositol phosphorylation
60-69 / 50-59	60-69	50-59	P00568	KAD1	Adenylate kinase isoenzyme 1	AK1	0.143263	0.143263	0.439791	0.0823464	10.44	1.1044	399	13	cytosol,extracellular exosome	adenylate kinase activity,nucleoside diphosphate kinase activity,ATP binding	nucleoside diphosphate phosphorylation,nucleoside triphosphate biosynthetic process,nucleobase-containing small molecule interconversion,ATP metabolic process
60-69 / 50-59	60-69	50-59	Q92896	GSLG1	Golgi apparatus protein 1	GLG1	0.00417198	0.00417198	0.440153	0.0824975	0.289598	1.0029	966	36	Golgi membrane,proteinaceous extracellular matrix,Golgi apparatus,plasma membrane,membrane,integral component of membrane,extracellular exosome	receptor binding,fibroblast growth factor binding	negative regulation of protein processing,negative regulation of transforming growth factor beta receptor signaling pathway,regulation of chondrocyte differentiation,leukocyte migration,bone morphogenesis
60-69 / 50-59	60-69	50-59	Q17R89	RHG44	Rho GTPase-activating protein 44	ARHGAP44	0.8192	0.8192	0.442043	0.083856	76.4427	1.76443	63	3	cytosol,cell junction,leading edge membrane,dendritic spine,recycling endosome	GTPase activator activity,protein binding,phospholipid binding,Rac GTPase binding	exocytosis,signal transduction,regulation of actin cytoskeleton organization,negative regulation of Rac protein signal transduction,positive regulation of GTPase activity,regulation of small GTPase mediated signal transduction,regulation of dendritic spine morphogenesis,modification of dendritic spine,neurotransmitter receptor transport, endosome to postsynaptic membrane
60-69 / 50-59	60-69	50-59	P61769	B2MG	Beta-2-microglobulin	B2M	0.512657	0.512657	0.442043	0.0835963	42.6675	1.42668	63	3	Golgi membrane,extracellular region,extracellular space,endoplasmic reticulum lumen,Golgi apparatus,cytosol,plasma membrane,focal adhesion,external side of plasma membrane,ER to Golgi transport vesicle membrane,membrane,phagocytic vesicle membrane,early endosome membrane,early endosome lumen,specific granule lumen,MHC class I protein complex,recycling endosome membrane,extracellular exosome,tertiary granule lumen,HFE-transferrin receptor complex	glycoprotein binding,protein binding,identical protein binding	retina homeostasis,positive regulation of T cell mediated cytotoxicity,antigen processing and presentation of peptide antigen via MHC class I,antigen processing and presentation of exogenous peptide antigen via MHC class I, TAP-dependent,antigen processing and presentation of exogenous peptide antigen via MHC class I, TAP-independent,antigen processing and presentation of exogenous protein antigen via MHC class Ib, TAP-dependent,positive regulation of T cell cytokine production,regulation of membrane depolarization,negative regulation of neuron projection development,antibacterial humoral response,antigen processing and presentation of endogenous peptide antigen via MHC class I,positive regulation of protein binding,T cell differentiation in thymus,ferric iron import,protein refolding,response to drug,neutrophil degranulation,cellular protein metabolic process,innate immune response,regulation of erythrocyte differentiation,response to cadmium ion,positive regulation of receptor-mediated endocytosis,regulation of defense response to virus by virus,regulation of immune response,defense response to Gram-negative bacterium,defense response to Gram-positive bacterium,iron ion homeostasis,interferon-gamma-mediated signaling pathway,cellular response to lipopolysaccharide,cellular response to iron ion,cellular response to iron(III) ion,negative regulation of receptor binding,positive regulation of receptor binding,positive regulation of ferrous iron import into cell,positive regulation of ferrous iron binding,positive regulation of transferrin receptor binding
60-69 / 50-59	60-69	50-59	Q06418	TYRO3	Tyrosine-protein kinase receptor TYRO3	TYRO3	0.370553	0.370553	0.442043	0.0836694	29.2848	1.29285	168	7	nucleus,nuclear envelope,endoplasmic reticulum membrane,integral component of plasma membrane	virus receptor activity,protein tyrosine kinase activity,transmembrane receptor protein tyrosine kinase activity,receptor signaling protein tyrosine kinase activity,protein binding,ATP binding,phosphatidylinositol 3-kinase binding,protein heterodimerization activity	natural killer cell differentiation,cell adhesion,signal transduction,spermatogenesis,phosphatidylinositol 3-kinase signaling,peptidyl-tyrosine phosphorylation,forebrain cell migration,signal transduction by protein phosphorylation,platelet activation,secretion by cell,negative regulation of toll-like receptor signaling pathway,substrate adhesion-dependent cell spreading,ovulation cycle,apoptotic cell clearance,protein kinase B signaling,negative regulation of neuron apoptotic process,negative regulation of innate immune response,viral entry into host cell,protein autophosphorylation,negative regulation of inflammatory response,negative regulation of lymphocyte activation,vagina development,neuron cellular homeostasis,platelet aggregation
60-69 / 50-59	60-69	50-59	Q9NP61	ARFG3	ADP-ribosylation factor GTPase-activating protein 3	ARFGAP3	0.190533	0.190533	0.442043	0.0835226	14.1186	1.14119	147	7	Golgi membrane,Golgi apparatus,cytosol,membrane	GTPase activator activity,protein binding,protein transporter activity,metal ion binding	intracellular protein transport,ER to Golgi vesicle-mediated transport,retrograde vesicle-mediated transport, Golgi to ER,protein secretion,vesicle-mediated transport,positive regulation of GTPase activity
60-69 / 50-59	60-69	50-59	Q04917	1433F	14-3-3 protein eta	YWHAH	0.171368	0.171368	0.442043	0.0832711	12.6126	1.12613	336	12	cytoplasm,mitochondrion,cytosol,plasma membrane,intercalated disc,cytoplasmic vesicle membrane,extracellular exosome	actin binding,insulin-like growth factor receptor binding,protein binding,sodium channel regulator activity,enzyme binding,protein domain specific binding,glucocorticoid receptor binding,ion channel binding,protein heterodimerization activity	regulation of sodium ion transport,glucocorticoid catabolic process,intracellular protein transport,substantia nigra development,glucocorticoid receptor signaling pathway,regulation of neuron differentiation,positive regulation of transcription, DNA-templated,regulation of synaptic plasticity,negative regulation of dendrite morphogenesis,membrane organization,membrane depolarization during action potential,positive regulation of protein insertion into mitochondrial membrane involved in apoptotic signaling pathway,regulation of sodium ion transmembrane transporter activity
60-69 / 50-59	60-69	50-59	P49815	TSC2	Tuberin	TSC2	0.148407	0.148407	0.442043	0.0832784	10.8345	1.10835	357	17	nucleus,cytoplasm,lysosome,Golgi apparatus,cytosol,membrane,TSC1-TSC2 complex,perinuclear region of cytoplasm	GTPase activator activity,protein binding,phosphatase binding,small GTPase binding,protein homodimerization activity	neural tube closure,negative regulation of protein kinase activity,protein import into nucleus,endocytosis,cell cycle arrest,heart development,protein localization,negative regulation of cell proliferation,negative regulation of phosphatidylinositol 3-kinase signaling,viral process,vesicle-mediated transport,positive regulation of macroautophagy,regulation of endocytosis,negative regulation of Wnt signaling pathway,negative regulation of TOR signaling,anoikis,protein kinase B signaling,positive regulation of GTPase activity,regulation of insulin receptor signaling pathway,negative regulation of insulin receptor signaling pathway,insulin-like growth factor receptor signaling pathway,positive chemotaxis,regulation of small GTPase mediated signal transduction,regulation of cell cycle,negative regulation of protein kinase B signaling,membrane organization,negative regulation of macromitophagy
60-69 / 50-59	60-69	50-59	P48059	LIMS1	LIM and senescent cell antigen-like-containing domain protein 1	LIMS1	0.132291	0.132291	0.442043	0.0830059	9.60329	1.09603	315	8	cytosol,plasma membrane,cell-cell junction,focal adhesion,perinuclear region of cytoplasm	protein binding,zinc ion binding,protein kinase binding	cell aging,positive regulation of gene expression,positive regulation of cell-substrate adhesion,cell junction assembly,positive regulation of GTPase activity,establishment of protein localization,negative regulation of transcription, DNA-templated,positive regulation of focal adhesion assembly,cellular response to transforming growth factor beta stimulus,positive regulation of substrate adhesion-dependent cell spreading,epithelial to mesenchymal transition,regulation of epithelial cell proliferation
60-69 / 50-59	60-69	50-59	P78347	GTF2I	General transcription factor II-I	GTF2I	-0.150546	0.150546	0.442043	0.083809	-9.90907	0.900909	1050	42	nucleus,nucleoplasm,cytoplasm,membrane,cell projection,neuronal cell body	RNA polymerase II transcription factor activity, sequence-specific DNA binding,DNA binding,transcription factor activity, sequence-specific DNA binding,protein binding,mitogen-activated protein kinase binding	regulation of transcription from RNA polymerase II promoter,transcription from RNA polymerase II promoter,transcription initiation from RNA polymerase II promoter,signal transduction,transition between slow and fast fiber,negative regulation of angiogenesis,negative regulation of cytosolic calcium ion concentration
60-69 / 50-59	60-69	50-59	Q9HCN4	GPN1	GPN-loop GTPase 1	GPN1	-0.171809	0.171809	0.442043	0.0831548	-11.2271	0.887729	63	3	nucleoplasm,mitochondrion,cytosol	GTPase activity,protein binding,GTP binding	RNA polymerase II complex import to nucleus,RNA polymerase III complex localization to nucleus
60-69 / 50-59	60-69	50-59	Q86SX6	GLRX5	Glutaredoxin-related protein 5, mitochondrial	GLRX5	-0.549895	0.549895	0.442043	0.0831924	-31.693	0.68307	42	2	nucleus,mitochondrion,mitochondrial matrix,dendrite,neuronal cell body	electron carrier activity,protein disulfide oxidoreductase activity,metal ion binding,2 iron, 2 sulfur cluster binding	protein lipoylation,hemopoiesis,cell redox homeostasis,oxidation-reduction process
60-69 / 50-59	60-69	50-59	P03973	SLPI	Antileukoproteinase	SLPI	1.4789	1.4789	0.442799	0.0840833	178.737	2.78737	63	3	extracellular region,extracellular space,Golgi apparatus,specific granule lumen,extracellular exosome,extracellular matrix	endopeptidase inhibitor activity,serine-type endopeptidase inhibitor activity,protein binding,enzyme binding	immune response,negative regulation of endopeptidase activity,antibacterial humoral response,negative regulation of protein binding,response to lipopolysaccharide,neutrophil degranulation,negative regulation of viral genome replication,innate immune response
60-69 / 50-59	60-69	50-59	Q99436	PSB7	Proteasome subunit beta type-7	PSMB7	0.283709	0.283709	0.444843	0.0846398	21.7321	1.21732	315	9	proteasome complex,extracellular region,nucleus,nucleoplasm,cytosol,proteasome core complex,secretory granule lumen,extracellular exosome,ficolin-1-rich granule lumen	threonine-type endopeptidase activity,protein binding	MAPK cascade,protein polyubiquitination,stimulatory C-type lectin receptor signaling pathway,antigen processing and presentation of exogenous peptide antigen via MHC class I, TAP-dependent,regulation of cellular amino acid metabolic process,negative regulation of G2/M transition of mitotic cell cycle,viral process,protein deubiquitination,anaphase-promoting complex-dependent catabolic process,SCF-dependent proteasomal ubiquitin-dependent protein catabolic process,tumor necrosis factor-mediated signaling pathway,NIK/NF-kappaB signaling,Fc-epsilon receptor signaling pathway,proteasome-mediated ubiquitin-dependent protein catabolic process,neutrophil degranulation,regulation of mRNA stability,T cell receptor signaling pathway,negative regulation of ubiquitin-protein ligase activity involved in mitotic cell cycle,positive regulation of ubiquitin-protein ligase activity involved in regulation of mitotic cell cycle transition,transmembrane transport,Wnt signaling pathway, planar cell polarity pathway,regulation of transcription from RNA polymerase II promoter in response to hypoxia,negative regulation of canonical Wnt signaling pathway,positive regulation of canonical Wnt signaling pathway,positive regulation of protein targeting to mitochondrion
60-69 / 50-59	60-69	50-59	P62333	PRS10	26S proteasome regulatory subunit 10B	PSMC6	-0.017304	0.017304	0.444843	0.0845698	-1.19226	0.988077	504	14	proteasome complex,nucleus,nucleoplasm,cytosol,proteasome regulatory particle, base subcomplex,membrane,proteasome accessory complex,nuclear proteasome complex,cytosolic proteasome complex,extracellular exosome	protein binding,ATP binding,ATPase activity,TBP-class protein binding,protein binding, bridging,proteasome-activating ATPase activity,identical protein binding	MAPK cascade,protein polyubiquitination,stimulatory C-type lectin receptor signaling pathway,antigen processing and presentation of exogenous peptide antigen via MHC class I, TAP-dependent,ubiquitin-dependent protein catabolic process,regulation of cellular amino acid metabolic process,negative regulation of G2/M transition of mitotic cell cycle,protein deubiquitination,ER-associated ubiquitin-dependent protein catabolic process,anaphase-promoting complex-dependent catabolic process,SCF-dependent proteasomal ubiquitin-dependent protein catabolic process,tumor necrosis factor-mediated signaling pathway,NIK/NF-kappaB signaling,Fc-epsilon receptor signaling pathway,proteasome-mediated ubiquitin-dependent protein catabolic process,regulation of mRNA stability,positive regulation of RNA polymerase II transcriptional preinitiation complex assembly,T cell receptor signaling pathway,negative regulation of ubiquitin-protein ligase activity involved in mitotic cell cycle,positive regulation of ubiquitin-protein ligase activity involved in regulation of mitotic cell cycle transition,transmembrane transport,Wnt signaling pathway, planar cell polarity pathway,regulation of transcription from RNA polymerase II promoter in response to hypoxia,negative regulation of canonical Wnt signaling pathway,positive regulation of canonical Wnt signaling pathway,positive regulation of proteasomal protein catabolic process
60-69 / 50-59	60-69	50-59	O95302	FKBP9	Peptidyl-prolyl cis-trans isomerase FKBP9	FKBP9	-0.308164	0.308164	0.445669	0.0848814	-19.2331	0.807669	378	15	cytoplasm,endoplasmic reticulum	peptidyl-prolyl cis-trans isomerase activity,calcium ion binding,FK506 binding	protein peptidyl-prolyl isomerization,protein folding,chaperone-mediated protein folding
60-69 / 50-59	60-69	50-59	Q8WWH5	TRUB1	Pseudouridylate synthase TRUB1	TRUB1	0.156558	0.156558	0.44588	0.0851119	11.4625	1.11462	189	9		RNA binding,pseudouridine synthase activity	tRNA modification,mRNA pseudouridine synthesis
60-69 / 50-59	60-69	50-59	P06213	INSR	Insulin receptor	INSR	0.0374084	0.0374084	0.44588	0.0851748	2.62686	1.02627	336	15	plasma membrane,integral component of plasma membrane,insulin receptor complex,caveola,endosome membrane,membrane,receptor complex,extracellular exosome	protein tyrosine kinase activity,receptor signaling protein tyrosine kinase activity,insulin-activated receptor activity,insulin-like growth factor receptor binding,protein binding,ATP binding,GTP binding,insulin-like growth factor I binding,insulin-like growth factor II binding,phosphatidylinositol 3-kinase binding,insulin binding,insulin receptor substrate binding,PTB domain binding	activation of MAPK activity,positive regulation of protein phosphorylation,heart morphogenesis,carbohydrate metabolic process,regulation of transcription, DNA-templated,G-protein coupled receptor signaling pathway,positive regulation of cell proliferation,insulin receptor signaling pathway,epidermis development,male gonad development,peptidyl-tyrosine phosphorylation,transformation of host cell by virus,signal transduction by protein phosphorylation,male sex determination,adrenal gland development,positive regulation of cell migration,exocrine pancreas development,activation of protein kinase activity,activation of protein kinase B activity,cellular response to insulin stimulus,intracellular signal transduction,peptidyl-tyrosine autophosphorylation,glucose homeostasis,positive regulation of MAPK cascade,positive regulation of nitric oxide biosynthetic process,positive regulation of glycogen biosynthetic process,positive regulation of DNA replication,positive regulation of glycolytic process,positive regulation of mitotic nuclear division,positive regulation of transcription, DNA-templated,regulation of embryonic development,positive regulation of glucose import,protein autophosphorylation,positive regulation of developmental growth,protein heterotetramerization,positive regulation of meiotic cell cycle,positive regulation of protein kinase B signaling,positive regulation of respiratory burst,cellular response to growth factor stimulus,regulation of female gonad development
60-69 / 50-59	60-69	50-59	Q9NRQ2	PLS4	Phospholipid scramblase 4	PLSCR4	-0.0339563	0.0339563	0.44588	0.0850095	-2.32619	0.976738	84	4	plasma membrane,integral component of membrane,extracellular exosome	calcium ion binding,protein binding,SH3 domain binding,phospholipid scramblase activity,enzyme binding,CD4 receptor binding	phospholipid scrambling,cellular response to lipopolysaccharide
60-69 / 50-59	60-69	50-59	P20231;Q15661	TRYB2;TRYB1	Tryptase beta-2;Tryptase alpha/beta-1	TPSB2;TPSAB1	0.867325	0.867325	0.446307	0.0854253	82.4277	1.82428	189	7	extracellular region;extracellular region,extracellular space,extracellular matrix	serine-type endopeptidase activity,protein binding,serine-type peptidase activity;serine-type endopeptidase activity,protein binding,serine-type peptidase activity	proteolysis;proteolysis,defense response,extracellular matrix disassembly
60-69 / 50-59	60-69	50-59	P01717	LV325	Immunoglobulin lambda variable 3-25	IGLV3-25	0.576855	0.576855	0.446307	0.0853642	49.1594	1.49159	84	4	extracellular region,plasma membrane,extracellular exosome,blood microparticle	antigen binding,serine-type endopeptidase activity	proteolysis,receptor-mediated endocytosis,immune response,complement activation,complement activation, classical pathway,Fc-epsilon receptor signaling pathway,Fc-gamma receptor signaling pathway involved in phagocytosis,regulation of immune response,leukocyte migration
60-69 / 50-59	60-69	50-59	Q13177	PAK2	Serine/threonine-protein kinase PAK 2	PAK2	-0.12575	0.12575	0.44651	0.085623	-8.34723	0.916528	441	16	nucleus,cytoplasm,cytosol,plasma membrane,perinuclear region of cytoplasm	protein kinase activity,protein serine/threonine kinase activity,receptor signaling protein serine/threonine kinase activity,protein binding,ATP binding,protein kinase binding,protein tyrosine kinase activator activity,identical protein binding,cadherin binding	stimulatory C-type lectin receptor signaling pathway,protein phosphorylation,negative regulation of protein kinase activity,apoptotic process,signal transduction,viral process,phosphorylation,peptidyl-serine phosphorylation,signal transduction by protein phosphorylation,T cell costimulation,Fc-epsilon receptor signaling pathway,regulation of growth,negative regulation of apoptotic process,protein autophosphorylation,vascular endothelial growth factor receptor signaling pathway,regulation of defense response to virus by virus,positive regulation of peptidyl-tyrosine phosphorylation,T cell receptor signaling pathway,dendritic spine development,positive regulation of protein tyrosine kinase activity,cellular response to organic cyclic compound,positive regulation of extrinsic apoptotic signaling pathway,negative regulation of cysteine-type endopeptidase activity involved in execution phase of apoptosis,mitotic cell cycle
60-69 / 50-59	60-69	50-59	P50336	PPOX	Protoporphyrinogen oxidase	PPOX	-0.179138	0.179138	0.44651	0.0856331	-11.677	0.88323	189	9	mitochondrial intermembrane space,intrinsic component of mitochondrial inner membrane,integral component of mitochondrial inner membrane,mitochondrial membrane	oxygen-dependent protoporphyrinogen oxidase activity,flavin adenine dinucleotide binding	porphyrin-containing compound biosynthetic process,protoporphyrinogen IX biosynthetic process,heme biosynthetic process,response to drug,oxidation-reduction process
60-69 / 50-59	60-69	50-59	P05160	F13B	Coagulation factor XIII B chain	F13B	0.294653	0.294653	0.446554	0.0857262	22.659	1.22659	147	7	extracellular region		blood coagulation
60-69 / 50-59	60-69	50-59	Q9Y696	CLIC4	Chloride intracellular channel protein 4	CLIC4	0.234192	0.234192	0.44657	0.0858915	17.6248	1.17625	483	18	intracellular,cytoplasm,mitochondrion,centrosome,cytosol,plasma membrane,microvillus,cell-cell junction,cell surface,actin cytoskeleton,nuclear matrix,midbody,cytoplasmic vesicle membrane,chloride channel complex,apical part of cell,perinuclear region of cytoplasm,extracellular exosome,microtubule cytoskeleton	voltage-gated ion channel activity,chloride channel activity,protein binding	angiogenesis,endothelial cell morphogenesis,chloride transport,vacuolar acidification,fertilization,cell differentiation,keratinocyte differentiation,negative regulation of cell migration,regulation of ion transmembrane transport,establishment or maintenance of apical/basal cell polarity,multicellular organism growth,branching morphogenesis of an epithelial tube,regulation of cytoskeleton organization,retina vasculature morphogenesis in camera-type eye,cellular response to calcium ion,chloride transmembrane transport
60-69 / 50-59	60-69	50-59	O60488	ACSL4	Long-chain-fatty-acid--CoA ligase 4	ACSL4	0.170463	0.170463	0.446911	0.0860486	12.542	1.12542	210	10	cytoplasm,mitochondrial outer membrane,peroxisomal membrane,endoplasmic reticulum membrane,lipid particle,membrane,integral component of membrane,neuronal cell body,ER-mitochondrion membrane contact site,extracellular exosome	long-chain fatty acid-CoA ligase activity,ATP binding,very long-chain fatty acid-CoA ligase activity,arachidonate-CoA ligase activity,decanoate--CoA ligase activity	long-chain fatty acid metabolic process,lipid metabolic process,triglyceride metabolic process,response to nutrient,fatty acid transport,long-chain fatty-acyl-CoA biosynthetic process,embryonic process involved in female pregnancy,dendritic spine development,response to interleukin-15
60-69 / 50-59	60-69	50-59	Q96A73	P33MX	Putative monooxygenase p33MONOX	KIAA1191	-0.773762	0.773762	0.447322	0.0862124	-41.511	0.58489	42	2	cellular_component,cytoplasm	molecular_function,protein binding,oxidoreductase activity	biological_process,oxidation-reduction process
60-69 / 50-59	60-69	50-59	Q9NQP4	PFD4	Prefoldin subunit 4	PFDN4	-0.342135	0.342135	0.447353	0.086303	-21.1127	0.788873	42	2	nucleus,cytoplasm,mitochondrion,cytosol,prefoldin complex	protein binding,unfolded protein binding,chaperone binding	protein folding
60-69 / 50-59	60-69	50-59	Q9UK61	TASOR	Protein TASOR	TASOR	0.390365	0.390365	0.449201	0.0869301	31.0725	1.31072	168	7	nucleoplasm,chromosome	RNA binding	transcription, DNA-templated,regulation of transcription, DNA-templated
60-69 / 50-59	60-69	50-59	Q92643	GPI8	GPI-anchor transamidase	PIGK	-0.207836	0.207836	0.449201	0.086985	-13.4165	0.865835	210	9	endoplasmic reticulum membrane,membrane,integral component of endoplasmic reticulum membrane,GPI-anchor transamidase complex	protein disulfide isomerase activity,GPI-anchor transamidase activity,protein binding,cysteine-type peptidase activity,GPI anchor binding	proteolysis,attachment of GPI anchor to protein,protein localization to cell surface
60-69 / 50-59	60-69	50-59	Q15428	SF3A2	Splicing factor 3A subunit 2	SF3A2	-0.268079	0.268079	0.449201	0.0869996	-16.9576	0.830424	231	6	nucleoplasm,spliceosomal complex,U2 snRNP,nuclear speck,small nuclear ribonucleoprotein complex,U2-type prespliceosome,catalytic step 2 spliceosome	RNA binding,protein binding,zinc ion binding	mRNA 3'-splice site recognition,mRNA splicing, via spliceosome,mRNA processing,RNA splicing,positive regulation of neuron projection development
60-69 / 50-59	60-69	50-59	Q9NRX2	RM17	Large ribosomal subunit protein bL17m	MRPL17	0.547761	0.547761	0.449741	0.0871895	46.1815	1.46182	42	2	mitochondrial inner membrane,mitochondrial large ribosomal subunit	structural constituent of ribosome,protein domain specific binding	mitochondrial genome maintenance,mitochondrial translational elongation,mitochondrial translational termination
60-69 / 50-59	60-69	50-59	Q9H4A3	WNK1	Serine/threonine-protein kinase WNK1	WNK1	0.166151	0.166151	0.4519	0.0877792	12.2061	1.12206	336	16	cytoplasm,cytosol,membrane	magnesium ion binding,protein kinase activity,protein serine/threonine kinase activity,protein binding,ATP binding,chloride channel inhibitor activity,potassium channel inhibitor activity,protein kinase binding,phosphatase binding,protein serine/threonine kinase inhibitor activity,protein kinase activator activity	regulation of sodium ion transport,positive regulation of systemic arterial blood pressure,protein phosphorylation,ion transport,negative regulation of phosphatase activity,peptidyl-threonine phosphorylation,signal transduction by trans-phosphorylation,activation of protein kinase activity,intracellular signal transduction,protein autophosphorylation,neuron development,regulation of cellular process,negative regulation of protein serine/threonine kinase activity,negative regulation of pancreatic juice secretion
60-69 / 50-59	60-69	50-59	P07585	PGS2	Decorin	DCN	0.256304	0.256304	0.45255	0.0881434	19.4415	1.19442	504	18	extracellular region,proteinaceous extracellular matrix,collagen type VI trimer,extracellular space,cytoplasm,Golgi lumen,lysosomal lumen,extracellular matrix	RNA binding,protein kinase inhibitor activity,protein binding,collagen binding,glycosaminoglycan binding,protein N-terminus binding,extracellular matrix binding	kidney development,placenta development,negative regulation of protein kinase activity,skeletal muscle tissue development,aging,response to mechanical stimulus,animal organ morphogenesis,positive regulation of autophagy,negative regulation of endothelial cell migration,positive regulation of phosphatidylinositol 3-kinase signaling,positive regulation of macroautophagy,negative regulation of angiogenesis,cytokine-mediated signaling pathway,peptide cross-linking via chondroitin 4-sulfate glycosaminoglycan,extracellular matrix disassembly,extracellular matrix organization,glycosaminoglycan metabolic process,chondroitin sulfate biosynthetic process,chondroitin sulfate catabolic process,dermatan sulfate biosynthetic process,response to lipopolysaccharide,wound healing,positive regulation of transcription from RNA polymerase II promoter,negative regulation of JAK-STAT cascade,positive regulation of mitochondrial depolarization,positive regulation of mitochondrial fission,negative regulation of vascular endothelial growth factor signaling pathway
60-69 / 50-59	60-69	50-59	Q12789	TF3C1	General transcription factor 3C polypeptide 1	GTF3C1	-0.0404134	0.0404134	0.45255	0.088025	-2.76237	0.972376	441	21	transcription factor TFIIIC complex,nucleus,nucleoplasm,nucleolus,membrane,intracellular ribonucleoprotein complex	RNA polymerase III type 1 promoter sequence-specific DNA binding,RNA polymerase III type 2 promoter sequence-specific DNA binding,transcription factor activity, RNA polymerase III transcription factor binding,protein binding,transcription factor activity, core RNA polymerase III binding,DNA binding	transcription, DNA-templated,regulation of transcription from RNA polymerase III promoter,transcription from RNA polymerase III promoter,transcription initiation from RNA polymerase III promoter,rRNA transcription,tRNA transcription,5S class rRNA transcription from RNA polymerase III type 1 promoter,tRNA transcription from RNA polymerase III promoter
60-69 / 50-59	60-69	50-59	Q9BQE3	TBA1C	Tubulin alpha-1C chain	TUBA1C	0.401166	0.401166	0.452857	0.0883668	32.0575	1.32057	126	3	nucleus,cytoplasm,microtubule,microtubule cytoskeleton,vesicle	GTPase activity,structural molecule activity,structural constituent of cytoskeleton,protein binding,GTP binding	cytoskeleton organization,microtubule-based process,cytoskeleton-dependent intracellular transport,cell division
60-69 / 50-59	60-69	50-59	P23258	TBG1	Tubulin gamma-1 chain	TUBG1	-0.00969464	0.00969464	0.452857	0.0883937	-0.669729	0.993303	504	19	pericentriolar material,condensed nuclear chromosome,gamma-tubulin complex,cytoplasm,centrosome,centriole,polar microtubule,cytosol,cytoplasmic microtubule,cell leading edge,ciliary basal body,apical part of cell,recycling endosome,Requires Ontology	GTPase activity,structural constituent of cytoskeleton,protein binding,GTP binding	G2/M transition of mitotic cell cycle,meiotic spindle organization,microtubule cytoskeleton organization,microtubule nucleation,cytoplasmic microtubule organization,ciliary basal body docking
60-69 / 50-59	60-69	50-59	Q6UX46	ALKL2	ALK and LTK ligand 2	ALKAL2	0.694143	0.694143	0.45339	0.089323	61.7923	1.61792	84	4	extracellular region	protein binding,receptor signaling protein tyrosine kinase activator activity,receptor tyrosine kinase binding	positive regulation of neuron projection development,positive regulation of protein tyrosine kinase activity,positive regulation of ERK1 and ERK2 cascade,positive regulation of ERK5 cascade
60-69 / 50-59	60-69	50-59	Q12778	FOXO1	Forkhead box protein O1	FOXO1	0.37812	0.37812	0.45339	0.0892373	29.9647	1.29965	189	7	nucleus,nucleoplasm,cytoplasm,mitochondrion,cytosol	RNA polymerase II transcription factor activity, sequence-specific DNA binding,transcription factor activity, transcription factor binding,transcriptional repressor activity, RNA polymerase II core promoter proximal region sequence-specific binding,transcription coactivator binding,chromatin binding,protein binding,beta-catenin binding,ubiquitin protein ligase binding,sequence-specific DNA binding,protein phosphatase 2A binding	negative regulation of transcription from RNA polymerase II promoter,blood vessel development,temperature homeostasis,cellular glucose homeostasis,transcription, DNA-templated,protein acetylation,autophagy,apoptotic process,cellular response to DNA damage stimulus,insulin receptor signaling pathway,cellular response to starvation,positive regulation of autophagy,endocrine pancreas development,cellular response to insulin stimulus,negative regulation of stress-activated MAPK cascade,cellular response to oxidative stress,regulation of gluconeogenesis by regulation of transcription from RNA polymerase II promoter,positive regulation of apoptotic process,negative regulation of apoptotic process,fat cell differentiation,negative regulation of fat cell differentiation,positive regulation of gluconeogenesis,positive regulation of protein catabolic process,negative regulation of transcription, DNA-templated,positive regulation of transcription, DNA-templated,positive regulation of transcription from RNA polymerase II promoter,enamel mineralization,cellular response to hydrogen peroxide,cellular response to cold,cellular response to hyperoxia,cellular response to dexamethasone stimulus,cellular response to nitric oxide,negative regulation of canonical Wnt signaling pathway,neuronal stem cell population maintenance,response to fluoride,regulation of neural precursor cell proliferation,regulation of reactive oxygen species metabolic process,regulation of energy homeostasis
60-69 / 50-59	60-69	50-59	P63096	GNAI1	Guanine nucleotide-binding protein G(i) subunit alpha-1	GNAI1	0.305411	0.305411	0.45339	0.0889821	23.5771	1.23577	147	6	nucleus,nucleolus,cytoplasm,lysosomal membrane,centrosome,heterotrimeric G-protein complex,plasma membrane,midbody,membrane raft,extracellular exosome	magnesium ion binding,G-protein coupled receptor binding,GTPase activity,signal transducer activity,protein binding,GTP binding,GDP binding,G-protein beta/gamma-subunit complex binding,G-protein coupled serotonin receptor binding,GTPase activating protein binding	protein folding,cell cycle,G-protein coupled receptor signaling pathway,adenylate cyclase-modulating G-protein coupled receptor signaling pathway,adenylate cyclase-inhibiting G-protein coupled receptor signaling pathway,response to peptide hormone,regulation of cAMP-mediated signaling,negative regulation of synaptic transmission,cell division,cellular response to forskolin
60-69 / 50-59	60-69	50-59	P49069	CAMLG	Guided entry of tail-anchored proteins factor CAMLG	CAMLG	0.158982	0.158982	0.45339	0.0896995	11.6499	1.1165	84	4	endoplasmic reticulum,membrane,integral component of membrane	protein binding,cell adhesion molecule binding	receptor recycling,defense response,signal transduction,epidermal growth factor receptor signaling pathway,viral process
60-69 / 50-59	60-69	50-59	Q9NVZ3	NECP2	Adaptin ear-binding coat-associated protein 2	NECAP2	0.108926	0.108926	0.45339	0.0894541	7.84253	1.07843	210	8	intracellular,plasma membrane,clathrin-coated pit,clathrin vesicle coat		endocytosis,protein transport
60-69 / 50-59	60-69	50-59	O95749	GGPPS	Geranylgeranyl pyrophosphate synthase	GGPS1	0.0724592	0.0724592	0.45339	0.0895084	5.15075	1.05151	126	6	cytosol	dimethylallyltranstransferase activity,farnesyltranstransferase activity,geranyltranstransferase activity,protein binding,identical protein binding,metal ion binding	cholesterol biosynthetic process,isoprenoid metabolic process,geranyl diphosphate biosynthetic process,geranylgeranyl diphosphate biosynthetic process,farnesyl diphosphate biosynthetic process
60-69 / 50-59	60-69	50-59	P22626	ROA2	Heterogeneous nuclear ribonucleoproteins A2/B1	HNRNPA2B1	-0.00730412	0.00730412	0.45339	0.0886883	-0.505004	0.99495	630	18	chromosome, telomeric region,nucleus,nucleoplasm,spliceosomal complex,cytoplasm,Cajal body,membrane,nuclear matrix,intracellular ribonucleoprotein complex,extracellular exosome,catalytic step 2 spliceosome	nucleotide binding,RNA binding,mRNA 3'-UTR binding,protein binding,miRNA binding,single-stranded telomeric DNA binding,pre-mRNA intronic binding,G-rich strand telomeric DNA binding,N6-methyladenosine-containing RNA binding	negative regulation of transcription from RNA polymerase II promoter,mRNA splicing, via spliceosome,mRNA processing,mRNA export from nucleus,gene expression,primary miRNA processing,G-quadruplex DNA unwinding,negative regulation of mRNA splicing, via spliceosome,RNA transport,positive regulation of telomere maintenance via telomere lengthening,Requires Ontology,miRNA transport
60-69 / 50-59	60-69	50-59	P30046	DOPD	D-dopachrome decarboxylase	DDT	-0.0162608	0.0162608	0.45339	0.0888952	-1.12078	0.988792	168	6	cytoplasm,extracellular exosome	dopachrome isomerase activity,D-dopachrome decarboxylase activity	melanin biosynthetic process
60-69 / 50-59	60-69	50-59	Q658Y4	F91A1	Protein FAM91A1	FAM91A1	-0.021004	0.021004	0.45339	0.0896711	-1.44534	0.985547	273	12
60-69 / 50-59	60-69	50-59	Q86U42	PABP2	Polyadenylate-binding protein 2	PABPN1	-0.0635088	0.0635088	0.45339	0.089684	-4.30661	0.956934	168	7	nucleus,nucleoplasm,cytoplasm,nuclear speck,intracellular ribonucleoprotein complex,nuclear inclusion body	nucleotide binding,RNA binding,protein binding,RNA polymerase binding	MAPK cascade,mRNA splicing, via spliceosome,termination of RNA polymerase II transcription,RNA processing,muscle contraction,poly(A)+ mRNA export from nucleus,mRNA 3'-end processing,modification by virus of host mRNA processing,cellular response to lipopolysaccharide,positive regulation of polynucleotide adenylyltransferase activity
60-69 / 50-59	60-69	50-59	Q9Y6C9	MTCH2	Mitochondrial carrier homolog 2	MTCH2	-0.208249	0.208249	0.45339	0.0890624	-13.4413	0.865587	231	10	nucleus,mitochondrion,mitochondrial outer membrane,mitochondrial inner membrane,membrane,integral component of membrane,extracellular exosome		lactate metabolic process,negative regulation of mitochondrial membrane potential,hematopoietic stem cell migration,mitochondrial ATP synthesis coupled electron transport,positive regulation of apoptotic process,positive regulation of cysteine-type endopeptidase activity involved in apoptotic process,negative regulation of glycolytic process,hematopoietic stem cell homeostasis,protein localization to mitochondrion,cellular response to radiation,establishment of protein localization to mitochondrial membrane involved in mitochondrial fission,hepatocyte apoptotic process,regulation of mitochondrial membrane permeability involved in apoptotic process,positive regulation of intrinsic apoptotic signaling pathway in response to DNA damage
60-69 / 50-59	60-69	50-59	Q9H1X3	DJC25	DnaJ homolog subfamily C member 25	DNAJC25	-0.393465	0.393465	0.45339	0.0894776	-23.8701	0.761299	42	2	integral component of membrane
60-69 / 50-59	60-69	50-59	P03891	NU2M	NADH-ubiquinone oxidoreductase chain 2	MT-ND2	-0.453491	0.453491	0.45339	0.0890332	-26.9726	0.730274	42	2	mitochondrial inner membrane,mitochondrial respiratory chain complex I,integral component of membrane	NADH dehydrogenase (ubiquinone) activity	mitochondrial electron transport, NADH to ubiquinone,mitochondrial respiratory chain complex I assembly
60-69 / 50-59	60-69	50-59	P57764	GSDMD	Gasdermin-D	GSDMD	0.0647665	0.0647665	0.453951	0.0899221	4.59156	1.04592	147	7	extracellular region,extracellular space,nucleoplasm,cytosol,plasma membrane,specific granule lumen,NLRP3 inflammasome complex,tertiary granule lumen,ficolin-1-rich granule lumen	phosphatidylserine binding,protein binding,phosphatidylinositol-4,5-bisphosphate binding,phosphatidylinositol-4-phosphate binding,phosphatidic acid binding,cardiolipin binding	inflammatory response,cytolysis,cellular response to extracellular stimulus,pore formation in membrane of other organism,neutrophil degranulation,innate immune response,pore complex assembly,positive regulation of interleukin-1 beta secretion,defense response to Gram-negative bacterium,defense response to Gram-positive bacterium,protein homooligomerization,pyroptosis
60-69 / 50-59	60-69	50-59	P53007	TXTP	Tricarboxylate transport protein, mitochondrial	SLC25A1	-0.110208	0.110208	0.453951	0.0900864	-7.35455	0.926455	252	10	nucleus,mitochondrial inner membrane,integral component of membrane,extracellular exosome	citrate transmembrane transporter activity,tricarboxylic acid transmembrane transporter activity	gluconeogenesis,mitochondrial citrate transport,long-chain fatty-acyl-CoA biosynthetic process,tricarboxylic acid transmembrane transport
60-69 / 50-59	60-69	50-59	P17661	DESM	Desmin	DES	-0.268102	0.268102	0.453951	0.0901543	-16.9589	0.830411	966	31	cytosol,intermediate filament,fascia adherens,intercalated disc,Z disc,neuromuscular junction,sarcolemma,intermediate filament cytoskeleton,extracellular exosome	structural constituent of cytoskeleton,protein binding,cytoskeletal protein binding,identical protein binding	muscle contraction,cytoskeleton organization,regulation of heart contraction,muscle filament sliding,intermediate filament organization
60-69 / 50-59	60-69	50-59	P08729	K2C7	Keratin, type II cytoskeletal 7	KRT7	-0.528485	0.528485	0.453951	0.0900444	-30.6718	0.693282	420	19	nucleus,cytoplasm,cytosol,intermediate filament,keratin filament,extracellular exosome	structural molecule activity,protein binding	viral process,keratinization,cornification
60-69 / 50-59	60-69	50-59	Q9NZD8	SPG21	Maspardin	SPG21	-0.360316	0.360316	0.454484	0.090346	-22.1006	0.778994	147	7	cytosol,endosome membrane,trans-Golgi network transport vesicle,intracellular membrane-bounded organelle	protein binding,CD4 receptor binding	antigen receptor-mediated signaling pathway
60-69 / 50-59	60-69	50-59	Q8IWU6	SULF1	Extracellular sulfatase Sulf-1	SULF1	0.698526	0.698526	0.454613	0.090576	62.2846	1.62285	105	4	extracellular space,endoplasmic reticulum,Golgi apparatus,Golgi stack,plasma membrane,cell surface,membrane raft	arylsulfatase activity,calcium ion binding,N-acetylglucosamine-6-sulfatase activity	kidney development,negative regulation of endothelial cell proliferation,chondrocyte development,glomerular filtration,apoptotic process,positive regulation of vascular endothelial growth factor production,esophagus smooth muscle contraction,negative regulation of angiogenesis,positive regulation of Wnt signaling pathway,heparan sulfate proteoglycan metabolic process,negative regulation of cell migration,positive regulation of BMP signaling pathway,glomerular basement membrane development,glial cell-derived neurotrophic factor receptor signaling pathway,regulation of fibroblast growth factor receptor signaling pathway,negative regulation of fibroblast growth factor receptor signaling pathway,vascular endothelial growth factor receptor signaling pathway,embryonic skeletal system development,cartilage development,bone development,innervation,negative regulation of prostatic bud formation
60-69 / 50-59	60-69	50-59	Q9Y6B6	SAR1B	GTP-binding protein SAR1b	SAR1B	0.451455	0.451455	0.454613	0.0908013	36.7419	1.36742	105	3	endoplasmic reticulum membrane,cytosol,ER to Golgi transport vesicle membrane,Golgi cisterna membrane	GTPase activity,GTP binding,metal ion binding	antigen processing and presentation of peptide antigen via MHC class I,intracellular protein transport,ER to Golgi vesicle-mediated transport,antigen processing and presentation of exogenous peptide antigen via MHC class II,COPII vesicle coating
60-69 / 50-59	60-69	50-59	Q9P0S9	TM14C	Transmembrane protein 14C	TMEM14C	0.392845	0.392845	0.454613	0.0908882	31.298	1.31298	210	3	integral component of membrane,mitochondrial membrane	protein binding	heme biosynthetic process
60-69 / 50-59	60-69	50-59	Q5H9M0	PWP3B	PWWP domain-containing DNA repair factor 3B	PWWP3B	0.111963	0.111963	0.454613	0.0908322	8.06976	1.0807	315	13	extracellular exosome
60-69 / 50-59	60-69	50-59	Q96EC8	YIPF6	Protein YIPF6	YIPF6	-0.223521	0.223521	0.454613	0.0908575	-14.3527	0.856473	42	2	endoplasmic reticulum,cis-Golgi network,trans-Golgi network,integral component of membrane,ER to Golgi transport vesicle	protein binding,identical protein binding	intestinal epithelial cell development
60-69 / 50-59	60-69	50-59	Q96HV5	TM41A	Transmembrane protein 41A	TMEM41A	-0.473798	0.473798	0.454613	0.0904911	-27.9933	0.720067	42	2	integral component of membrane	protein binding
60-69 / 50-59	60-69	50-59	Q96MM6	HS12B	Heat shock 70 kDa protein 12B	HSPA12B	0.185042	0.185042	0.454981	0.091358	13.685	1.13685	504	20		protein binding,ATP binding
60-69 / 50-59	60-69	50-59	O60486	PLXC1	Plexin-C1	PLXNC1	0.00295894	0.00295894	0.454981	0.091167	0.205309	1.00205	609	27	plasma membrane,membrane,integral component of membrane	receptor binding,protein binding,semaphorin receptor activity	cell adhesion,negative regulation of cell adhesion,regulation of cell shape,regulation of GTPase activity,positive regulation of axonogenesis,semaphorin-plexin signaling pathway
60-69 / 50-59	60-69	50-59	Q9HA64	KT3K	Ketosamine-3-kinase	FN3KRP	-0.205873	0.205873	0.454981	0.0911156	-13.2986	0.867014	231	6	cytosol	kinase activity	phosphorylation,post-translational protein modification
60-69 / 50-59	60-69	50-59	P35249	RFC4	Replication factor C subunit 4	RFC4	-0.224606	0.224606	0.454981	0.0913925	-14.4172	0.855828	252	12	nucleoplasm,DNA replication factor C complex,Ctf18 RFC-like complex	protein binding,ATP binding,enzyme binding,DNA clamp loader activity,single-stranded DNA-dependent ATPase activity	telomere maintenance via recombination,DNA replication,DNA strand elongation involved in DNA replication,transcription-coupled nucleotide-excision repair,nucleotide-excision repair, DNA incision, 5'-to lesion,nucleotide-excision repair, DNA gap filling,translesion synthesis,nucleotide-excision repair, DNA incision,error-prone translesion synthesis,DNA damage response, detection of DNA damage,error-free translesion synthesis,positive regulation of DNA-directed DNA polymerase activity,regulation of signal transduction by p53 class mediator
60-69 / 50-59	60-69	50-59	P00558	PGK1	Phosphoglycerate kinase 1	PGK1	-0.227219	0.227219	0.454981	0.0913785	-14.572	0.85428	1176	29	cytosol,membrane,membrane raft,extracellular exosome	phosphoglycerate kinase activity,protein binding,ATP binding	gluconeogenesis,phosphorylation,epithelial cell differentiation,canonical glycolysis
60-69 / 50-59	60-69	50-59	Q9Y624	JAM1	Junctional adhesion molecule A	F11R	0.13676	0.13676	0.455166	0.0916202	9.94332	1.09943	189	9	plasma membrane,cell-cell junction,bicellular tight junction,integral component of membrane,cell junction,cytoplasmic vesicle,slit diaphragm,extracellular exosome	virus receptor activity,protein binding,PDZ domain binding,cadherin binding	regulation of cytokine production,inflammatory response,cell adhesion,transforming growth factor beta receptor signaling pathway,response to radiation,extracellular matrix organization,actomyosin structure organization,negative regulation of GTPase activity,positive regulation of GTPase activity,positive regulation of blood pressure,viral entry into host cell,intestinal absorption,leukocyte migration,bicellular tight junction assembly,establishment of protein localization to plasma membrane,establishment of endothelial intestinal barrier,regulation of membrane permeability,regulation of actin cytoskeleton reorganization
60-69 / 50-59	60-69	50-59	Q14624	ITIH4	Inter-alpha-trypsin inhibitor heavy chain H4	ITIH4	0.116998	0.116998	0.455166	0.0919467	8.44756	1.08448	924	33	extracellular region,plasma membrane,platelet dense granule lumen,extracellular exosome,blood microparticle	endopeptidase inhibitor activity,serine-type endopeptidase inhibitor activity,protein binding	platelet degranulation,acute-phase response,negative regulation of endopeptidase activity,hyaluronan metabolic process,response to cytokine
60-69 / 50-59	60-69	50-59	Q9Y3B3	TMED7	Transmembrane emp24 domain-containing protein 7	TMED7	0.0649353	0.0649353	0.455166	0.0918217	4.6038	1.04604	210	8	Golgi membrane,endoplasmic reticulum,endoplasmic reticulum membrane,endoplasmic reticulum-Golgi intermediate compartment,Golgi apparatus,integral component of membrane,COPI vesicle coat,COPII vesicle coat,transport vesicle,endoplasmic reticulum-Golgi intermediate compartment membrane,extracellular exosome		ER to Golgi vesicle-mediated transport,retrograde vesicle-mediated transport, Golgi to ER,protein transport
60-69 / 50-59	60-69	50-59	Q5JWF2	GNAS1	Guanine nucleotide-binding protein G(s) subunit alpha isoforms XLas	GNAS	0.0479906	0.0479906	0.455166	0.0919288	3.3824	1.03382	399	16	cytosol,heterotrimeric G-protein complex,membrane,apical plasma membrane,dendrite,extracellular exosome	GTPase activity,signal transducer activity,insulin-like growth factor receptor binding,protein binding,GTP binding,G-protein beta/gamma-subunit complex binding,beta-2 adrenergic receptor binding,D1 dopamine receptor binding,mu-type opioid receptor binding,ionotropic glutamate receptor binding,metal ion binding,corticotropin-releasing hormone receptor 1 binding	tissue homeostasis,endochondral ossification,energy reserve metabolic process,DNA methylation,adenylate cyclase-activating G-protein coupled receptor signaling pathway,adenylate cyclase-activating dopamine receptor signaling pathway,sensory perception of chemical stimulus,embryonic hindlimb morphogenesis,multicellular organism growth,post-embryonic body morphogenesis,response to drug,positive regulation of osteoblast differentiation,positive regulation of osteoclast differentiation,developmental growth,embryonic cranial skeleton morphogenesis,cognition,cartilage development,bone development,hair follicle placode formation,platelet aggregation,genetic imprinting,regulation of parathyroid hormone secretion
60-69 / 50-59	60-69	50-59	P35232	PHB1	Prohibitin 1	PHB1	-0.126645	0.126645	0.455166	0.0915889	-8.40407	0.915959	399	16	nucleus,nucleoplasm,cytoplasm,mitochondrion,mitochondrial inner membrane,early endosome,plasma membrane,integral component of plasma membrane,cell surface,membrane,myelin sheath,extracellular exosome	RNA polymerase II transcription factor activity, sequence-specific DNA binding,complement component C3a binding,complement component C3b binding,protein binding,protein C-terminus binding,enzyme binding,proteinase activated receptor binding,histone deacetylase binding,transcription regulatory region DNA binding	negative regulation of transcription from RNA polymerase II promoter,osteoblast differentiation,regulation of transcription, DNA-templated,mitochondrion organization,signal transduction,negative regulation of cell proliferation,positive regulation of gene expression,positive regulation of cell death,negative regulation of transcription by competitive promoter binding,histone deacetylation,negative regulation of cell growth,negative regulation of protein catabolic process,regulation of apoptotic process,positive regulation of G-protein coupled receptor protein signaling pathway,negative regulation of transcription, DNA-templated,positive regulation of transcription, DNA-templated,positive regulation of complement activation,protein stabilization,progesterone receptor signaling pathway,negative regulation of androgen receptor signaling pathway,negative regulation of ERK1 and ERK2 cascade,positive regulation of ERK1 and ERK2 cascade,cellular response to interleukin-6,DNA biosynthetic process,negative regulation of glucocorticoid receptor signaling pathway
60-69 / 50-59	60-69	50-59	P35612	ADDB	Beta-adducin	ADD2	-0.790814	0.790814	0.455166	0.0918898	-42.1982	0.578018	42	2	cytosol,plasma membrane,F-actin capping protein complex,postsynaptic density,cytoplasmic vesicle	actin binding,structural molecule activity,calmodulin binding,spectrin binding,protein homodimerization activity,protein heterodimerization activity,actin filament binding	protein complex assembly,actin cytoskeleton organization,hemopoiesis,positive regulation of protein binding,barbed-end actin filament capping,actin filament bundle assembly,transmembrane transport
60-69 / 50-59	60-69	50-59	Q8IUA7	ABCA9	ATP-binding cassette sub-family A member 9	ABCA9	0.441942	0.441942	0.455596	0.092206	35.8431	1.35843	40	2	mitochondrion,integral component of membrane,intracellular membrane-bounded organelle	ATP binding,ATPase activity, coupled to transmembrane movement of substances	lipid transport,transmembrane transport
60-69 / 50-59	60-69	50-59	O00391	QSOX1	Sulfhydryl oxidase 1	QSOX1	0.24281	0.24281	0.455856	0.092345	18.3295	1.1833	399	18	extracellular region,extracellular space,Golgi apparatus,integral component of Golgi membrane,platelet alpha granule lumen,specific granule lumen,intracellular membrane-bounded organelle,intercellular bridge,extracellular exosome,tertiary granule lumen	protein disulfide isomerase activity,flavin-linked sulfhydryl oxidase activity	platelet degranulation,negative regulation of macroautophagy,neutrophil degranulation,cell redox homeostasis,oxidation-reduction process
60-69 / 50-59	60-69	50-59	Q12769	NU160	Nuclear pore complex protein Nup160	NUP160	0.0354988	0.0354988	0.456026	0.0924657	2.49111	1.02491	693	31	nuclear envelope,nuclear pore,cytosol,nuclear pore outer ring,kinetochore	nucleocytoplasmic transporter activity,protein binding	mRNA export from nucleus,tRNA export from nucleus,sister chromatid cohesion,mitotic nuclear envelope disassembly,regulation of glucose transport,viral process,protein sumoylation,viral transcription,gene silencing by RNA,intracellular transport of virus,regulation of cellular response to heat
60-69 / 50-59	60-69	50-59	Q8IWA4	MFN1	Mitofusin-1	MFN1	0.138124	0.138124	0.456655	0.092939	10.0473	1.10047	168	8	mitochondrion,mitochondrial outer membrane,integral component of membrane,intrinsic component of mitochondrial outer membrane,integral component of mitochondrial outer membrane,outer mitochondrial membrane protein complex	GTPase activity,protein binding,GTP binding	mitochondrial fusion,macroautophagy,GTP metabolic process,mitochondrion localization,mitochondrial membrane fusion
60-69 / 50-59	60-69	50-59	Q9Y4Z0	LSM4	U6 snRNA-associated Sm-like protein LSm4	LSM4	-0.06158	0.06158	0.456655	0.092844	-4.17859	0.958214	252	6	cytoplasmic mRNA processing body,nucleoplasm,spliceosomal complex,U6 snRNP,cytosol,neuron projection,spliceosomal tri-snRNP complex	RNA binding,protein binding,U6 snRNA binding	spliceosomal complex assembly,spliceosomal snRNP assembly,mRNA splicing, via spliceosome,nuclear-transcribed mRNA catabolic process,RNA splicing,cytoplasmic mRNA processing body assembly,exonucleolytic nuclear-transcribed mRNA catabolic process involved in deadenylation-dependent decay
60-69 / 50-59	60-69	50-59	Q5VWQ8	DAB2P	Disabled homolog 2-interacting protein	DAB2IP	-0.203603	0.203603	0.456655	0.092929	-13.1621	0.868379	126	6	cytoplasm,cytosol,plasma membrane,endocytic vesicle,axon,dendrite,intrinsic component of the cytoplasmic side of the plasma membrane,neuronal cell body membrane,neuronal cell body,cerebellar mossy fiber,climbing fiber,extracellular exosome,parallel fiber,AIP1-IRE1 complex	GTPase activator activity,death receptor binding,protein binding,SH3 domain binding,kinase binding,protein kinase binding,mitogen-activated protein kinase kinase binding,mitogen-activated protein kinase kinase kinase binding,phosphatidylinositol-3-phosphate binding,protein complex binding,signaling adaptor activity,phosphatidylinositol 3-kinase regulatory subunit binding,identical protein binding,protein homodimerization activity,vascular endothelial growth factor receptor 2 binding,phosphatidylinositol 3-kinase binding,cadherin binding,protein phosphatase 2A binding,phosphatidylinositol-4-phosphate binding,14-3-3 protein binding,Toll-like receptor 4 binding	negative regulation of transcription from RNA polymerase II promoter,MAPK cascade,activation of MAPKKK activity,angiogenesis,negative regulation of protein phosphorylation,inflammatory response,activation of signaling protein activity involved in unfolded protein response,cell cycle,I-kappaB phosphorylation,activation of JUN kinase activity,negative regulation of cell proliferation,extrinsic apoptotic signaling pathway via death domain receptors,negative regulation of endothelial cell migration,negative regulation of epithelial cell migration,negative regulation of epithelial to mesenchymal transition,positive regulation of neuron projection development,negative regulation of phosphatidylinositol 3-kinase signaling,negative regulation of angiogenesis,cell motility involved in cerebral cortex radial glia guided migration,layer formation in cerebral cortex,negative regulation of vascular endothelial growth factor receptor signaling pathway,negative regulation of NF-kappaB transcription factor activity,negative regulation of toll-like receptor 4 signaling pathway,negative regulation of GTPase activity,tube formation,negative regulation of catenin import into nucleus,cellular response to vascular endothelial growth factor stimulus,vascular endothelial growth factor receptor-2 signaling pathway,reelin-mediated signaling pathway,regulation of growth,negative regulation of epidermal growth factor receptor signaling pathway,positive regulation of apoptotic process,regulation of GTPase activity,regulation of I-kappaB kinase/NF-kappaB signaling,negative regulation of I-kappaB kinase/NF-kappaB signaling,regulation of protein complex assembly,negative regulation of MAP kinase activity,positive regulation of MAPK cascade,regulation of protein heterodimerization activity,positive regulation of JUN kinase activity,positive regulation of GTPase activity,negative regulation of phosphatidylinositol 3-kinase activity,cellular protein catabolic process,innate immune response,positive regulation of protein catabolic process,negative regulation of transcription, DNA-templated,positive regulation of transcription from RNA polymerase II promoter,positive regulation of JNK cascade,negative regulation of Ras protein signal transduction,negative regulation of fibroblast proliferation,neuron projection morphogenesis,negative regulation of epithelial cell proliferation,intrinsic apoptotic signaling pathway in response to endoplasmic reticulum stress,negative regulation of G0 to G1 transition,negative regulation of ERK1 and ERK2 cascade,positive regulation of cell cycle arrest,cellular response to lipopolysaccharide,cellular response to interleukin-1,cellular response to tumor necrosis factor,cellular response to epidermal growth factor stimulus,negative regulation of protein serine/threonine kinase activity,positive regulation of protein serine/threonine kinase activity,endothelial cell apoptotic process,negative regulation of canonical Wnt signaling pathway,positive regulation of synapse maturation,positive regulation of dendrite development,regulation of p38MAPK cascade,negative regulation of vascular endothelial growth factor signaling pathway,positive regulation of proteasomal protein catabolic process,negative regulation of cellular protein catabolic process,positive regulation of IRE1-mediated unfolded protein response,positive regulation of neuron migration,positive regulation of apoptotic signaling pathway
60-69 / 50-59	60-69	50-59	P51610	HCFC1	Host cell factor 1	HCFC1	-0.21651	0.21651	0.456655	0.0927342	-13.9355	0.860645	1071	43	histone acetyltransferase complex,nucleus,nucleoplasm,cytoplasm,membrane,axon,dendrite,neuronal cell body,Set1C/COMPASS complex,MLL1 complex,Ada2/Gcn5/Ada3 transcription activator complex,SAGA-type complex	transcriptional activator activity, RNA polymerase II distal enhancer sequence-specific binding,chromatin binding,transcription factor activity, sequence-specific DNA binding,transcription coactivator activity,protein binding,identical protein binding,cadherin binding,histone acetyltransferase activity (H4-K5 specific),histone acetyltransferase activity (H4-K8 specific),histone acetyltransferase activity (H4-K16 specific)	negative regulation of transcription from RNA polymerase II promoter,regulation of transcription, DNA-templated,transcription from RNA polymerase II promoter,mitochondrion organization,cell cycle,positive regulation of gene expression,protein deubiquitination,release from viral latency,regulation of protein complex assembly,histone H4-K5 acetylation,histone H4-K8 acetylation,histone H4-K16 acetylation,positive regulation of cell cycle,positive regulation of transcription from RNA polymerase II promoter,protein stabilization,cellular response to organic cyclic compound
60-69 / 50-59	60-69	50-59	Q16850	CP51A	Lanosterol 14-alpha demethylase	CYP51A1	0.23372	0.23372	0.457583	0.0932145	17.5863	1.17586	231	10	endoplasmic reticulum,endoplasmic reticulum membrane,plasma membrane,membrane,integral component of membrane,organelle membrane	iron ion binding,sterol 14-demethylase activity,heme binding	steroid biosynthetic process,cholesterol biosynthetic process,sterol metabolic process,cholesterol biosynthetic process via 24,25-dihydrolanosterol,oxidation-reduction process,demethylation
60-69 / 50-59	60-69	50-59	Q969G3	SMCE1	SWI/SNF-related matrix-associated actin-dependent regulator of chromatin subfamily E member 1	SMARCE1	-0.261227	0.261227	0.457609	0.0933065	-16.5622	0.834378	168	8	nuclear chromosome,nuclear chromatin,nucleus,nucleoplasm,SWI/SNF complex,transcriptional repressor complex,protein complex,npBAF complex,nBAF complex	chromatin binding,transcription coactivator activity,RNA binding,protein binding,N-acetyltransferase activity,ligand-dependent nuclear receptor binding,protein N-terminus binding,RNA polymerase II core promoter proximal region sequence-specific DNA binding,RNA polymerase II distal enhancer sequence-specific DNA binding,nucleosomal DNA binding	nucleosome disassembly,chromatin remodeling,regulation of transcription from RNA polymerase II promoter,chromatin modification,neurogenesis,ATP-dependent chromatin remodeling,negative regulation of transcription, DNA-templated
60-69 / 50-59	60-69	50-59	Q9NYL9	TMOD3	Tropomodulin-3	TMOD3	-0.285637	0.285637	0.458624	0.0936003	-17.9621	0.820379	399	15	striated muscle thin filament,cell-cell adherens junction	actin binding,tropomyosin binding,cadherin binding involved in cell-cell adhesion	actin cytoskeleton organization,erythrocyte development,pointed-end actin filament capping,cell-cell adhesion,positive regulation of mitotic cell cycle phase transition
60-69 / 50-59	60-69	50-59	Q9H089	LSG1	Large subunit GTPase 1 homolog	LSG1	0.15597	0.15597	0.458936	0.0937508	11.4171	1.11417	147	7	nucleus,endoplasmic reticulum,cytosol,Cajal body,membrane,nuclear body	GTPase activity,GTP binding	protein transport,nuclear export
60-69 / 50-59	60-69	50-59	O75083	WDR1	WD repeat-containing protein 1	WDR1	0.10511	0.10511	0.459808	0.0942773	7.55762	1.07558	819	26	podosome,extracellular region,cytosol,cell-cell junction,cortical actin cytoskeleton,actomyosin, actin portion,cell projection,myelin sheath,extracellular exosome	actin filament binding	neutrophil mediated immunity,platelet degranulation,sensory perception of sound,regulation of cell shape,actin filament fragmentation,platelet formation,regulation of actin filament depolymerization,positive regulation of actin filament depolymerization,cortical cytoskeleton organization,locomotion,establishment of planar polarity of follicular epithelium,apical junction assembly,maintenance of epithelial cell apical/basal polarity,sarcomere organization,regulation of oligodendrocyte differentiation,regulation of ventricular cardiac muscle cell membrane repolarization,neutrophil migration
60-69 / 50-59	60-69	50-59	P98172	EFNB1	Ephrin-B1	EFNB1	0.056818	0.056818	0.459808	0.0942558	4.0169	1.04017	147	6	nucleus,cytoplasm,plasma membrane,integral component of plasma membrane,membrane raft,synapse,extracellular exosome	protein binding,ephrin receptor binding	neural crest cell migration,cell adhesion,cell-cell signaling,axon guidance,embryonic pattern specification,T cell costimulation,positive regulation of T cell proliferation,ephrin receptor signaling pathway
60-69 / 50-59	60-69	50-59	P61009	SPCS3	Signal peptidase complex subunit 3	SPCS3	-0.358124	0.358124	0.459808	0.094224	-21.9822	0.780178	63	3	endoplasmic reticulum,signal peptidase complex,endoplasmic reticulum membrane,integral component of membrane,organelle membrane	peptidase activity	signal peptide processing,proteolysis,protein targeting to ER
60-69 / 50-59	60-69	50-59	O14672	ADA10	Disintegrin and metalloproteinase domain-containing protein 10	ADAM10	0.144947	0.144947	0.460542	0.0945149	10.569	1.10569	252	11	Golgi membrane,extracellular space,nucleus,cytoplasm,Golgi apparatus,Golgi-associated vesicle,plasma membrane,focal adhesion,cell surface,postsynaptic density,membrane,integral component of membrane,specific granule membrane,extracellular exosome,tertiary granule membrane,perinuclear endoplasmic reticulum,tetraspanin-enriched microdomain	endopeptidase activity,metalloendopeptidase activity,receptor binding,integrin binding,protein binding,metallopeptidase activity,SH3 domain binding,protein kinase binding,protein homodimerization activity,metal ion binding	in utero embryonic development,protein phosphorylation,membrane protein ectodomain proteolysis,negative regulation of cell adhesion,Notch signaling pathway,Notch receptor processing,integrin-mediated signaling pathway,cell-cell signaling,positive regulation of cell proliferation,positive regulation of T cell chemotaxis,protein processing,extracellular matrix disassembly,positive regulation of cell growth,positive regulation of cell migration,response to tumor necrosis factor,monocyte activation,neutrophil degranulation,ephrin receptor signaling pathway,PMA-inducible membrane protein ectodomain proteolysis,constitutive protein ectodomain proteolysis
60-69 / 50-59	60-69	50-59	P15169	CBPN	Carboxypeptidase N catalytic chain	CPN1	0.987262	0.987262	0.460903	0.0971512	98.2419	1.98242	42	2	extracellular space,Golgi apparatus,secretory granule,neuronal cell body,synaptic membrane	metallocarboxypeptidase activity,zinc ion binding	bradykinin catabolic process,insulin processing,response to glucocorticoid
60-69 / 50-59	60-69	50-59	P15153	RAC2	Ras-related C3 botulinum toxin substrate 2	RAC2	0.822333	0.822333	0.460903	0.0961756	76.8263	1.76826	42	2	nuclear envelope,cytosol,plasma membrane,focal adhesion,lamellipodium,phagocytic vesicle membrane,extracellular exosome,actin filament	GTPase activity,GTP binding,protein kinase regulator activity	chemotaxis,actin filament organization,signal transduction,G-protein coupled receptor signaling pathway,small GTPase mediated signal transduction,positive regulation of cell proliferation,regulation of hydrogen peroxide metabolic process,positive regulation of lamellipodium assembly,regulation of cell-substrate adhesion,cell projection assembly,platelet activation,regulation of T cell proliferation,regulation of mast cell degranulation,bone resorption,regulation of protein kinase activity,regulation of small GTPase mediated signal transduction,regulation of respiratory burst,regulation of mast cell chemotaxis,lymphocyte aggregation,positive regulation of neutrophil chemotaxis,regulation of neutrophil migration,positive regulation of protein targeting to mitochondrion
60-69 / 50-59	60-69	50-59	Q5UCC4	EMC10	ER membrane protein complex subunit 10	EMC10	0.800735	0.800735	0.460903	0.0991271	74.1988	1.74199	32	2	extracellular region,integral component of membrane,ER membrane protein complex
60-69 / 50-59	60-69	50-59	Q08431	MFGM	Lactadherin	MFGE8	0.747118	0.747118	0.460903	0.0990467	67.8437	1.67844	546	18	extracellular region,extracellular space,external side of plasma membrane,membrane,extrinsic component of plasma membrane,extracellular exosome,extracellular vesicle,extracellular matrix	phosphatidylserine binding,integrin binding,phosphatidylethanolamine binding	angiogenesis,phagocytosis, recognition,phagocytosis, engulfment,cell adhesion,single fertilization,viral process,cellular protein metabolic process,positive regulation of apoptotic cell clearance
60-69 / 50-59	60-69	50-59	Q6ZSR9	YJ005	Uncharacterized protein FLJ45252	NaN	0.559228	0.559228	0.460903	0.0981486	47.348	1.47348	105	4
60-69 / 50-59	60-69	50-59	Q9P289	STK26	Serine/threonine-protein kinase 26	STK26	0.480476	0.480476	0.460903	0.0978451	39.5204	1.3952	105	5	Golgi membrane,cytoplasm,Golgi apparatus,Golgi-associated vesicle,cytosol,apical plasma membrane,perinuclear region of cytoplasm,extracellular exosome,cell periphery	magnesium ion binding,protein kinase activity,receptor signaling protein serine/threonine kinase activity,protein binding,ATP binding,identical protein binding,protein homodimerization activity	protein phosphorylation,signal transduction by protein phosphorylation,microvillus assembly,response to hydrogen peroxide,regulation of apoptotic process,regulation of cell differentiation,protein autophosphorylation,execution phase of apoptosis,regulation of hydrogen peroxide-induced cell death
60-69 / 50-59	60-69	50-59	Q8IX04	UEVLD	Ubiquitin-conjugating enzyme E2 variant 3	UEVLD	0.411596	0.411596	0.460903	0.0982181	33.0156	1.33016	42	2	extracellular exosome	molecular_function,oxidoreductase activity, acting on the CH-OH group of donors, NAD or NADP as acceptor	carbohydrate metabolic process,cellular protein modification process,biological_process,protein transport,carboxylic acid metabolic process,oxidation-reduction process
60-69 / 50-59	60-69	50-59	P10321	HLAC	HLA class I histocompatibility antigen, C alpha chain	HLA-C	0.341912	0.341912	0.460903	0.0988699	26.7435	1.26744	105	5
60-69 / 50-59	60-69	50-59	O76076	CCN5	CCN family member 5	CCN5	0.300552	0.300552	0.460903	0.0964288	23.1615	1.23162	189	7	extracellular space,extracellular exosome	insulin-like growth factor binding	regulation of cell growth,cell adhesion,signal transduction,cell-cell signaling
60-69 / 50-59	60-69	50-59	H7BZ55	CRCC2	Ciliary rootlet coiled-coil protein 2	CROCC2	0.297063	0.297063	0.460903	0.0956154	22.8641	1.22864	210	10
60-69 / 50-59	60-69	50-59	O15305	PMM2	Phosphomannomutase 2	PMM2	0.267594	0.267594	0.460903	0.0956925	20.3798	1.2038	84	3	nucleus,cytosol,neuronal cell body,extracellular exosome	phosphomannomutase activity,protein binding	mannose metabolic process,protein glycosylation,protein N-linked glycosylation,GDP-mannose biosynthetic process,protein targeting to ER
60-69 / 50-59	60-69	50-59	Q8WZA9	IRGQ	Immunity-related GTPase family Q protein	IRGQ	0.240892	0.240892	0.460903	0.0973304	18.1723	1.18172	210	10		GTP binding
60-69 / 50-59	60-69	50-59	Q7Z7H8	RM10	Large ribosomal subunit protein uL10m	MRPL10	0.216468	0.216468	0.460903	0.0983072	16.1885	1.16189	63	3	nucleoplasm,mitochondrion,mitochondrial inner membrane,mitochondrial large ribosomal subunit,intracellular ribonucleoprotein complex	RNA binding,structural constituent of ribosome,protein binding	translation,mitochondrial translation,ribosome biogenesis,mitochondrial translational elongation,mitochondrial translational termination
60-69 / 50-59	60-69	50-59	Q13610	PWP1	Periodic tryptophan protein 1 homolog	PWP1	0.178413	0.178413	0.460903	0.0974886	13.1639	1.13164	105	5	nucleus,nucleolus,Golgi apparatus	H4K20me3 modified histone binding	transcription, DNA-templated,histone H4-K20 trimethylation,negative regulation of serine phosphorylation of STAT3 protein,positive regulation of stem cell differentiation
60-69 / 50-59	60-69	50-59	Q08AD1	CAMP2	Calmodulin-regulated spectrin-associated protein 2	CAMSAP2	0.175645	0.175645	0.460903	0.0955474	12.9469	1.12947	231	11	cytosol,microtubule end,centrosome	protein binding,calmodulin binding,spectrin binding,microtubule minus-end binding	microtubule cytoskeleton organization,neuron projection development,regulation of organelle organization
60-69 / 50-59	60-69	50-59	Q7Z7G0	TARSH	Target of Nesh-SH3	ABI3BP	0.163367	0.163367	0.460903	0.0963029	11.9897	1.1199	441	17	interstitial matrix,extracellular space,extracellular matrix	collagen binding,heparin binding	positive regulation of cell-substrate adhesion,extracellular matrix organization
60-69 / 50-59	60-69	50-59	Q5VT25	MRCKA	Serine/threonine-protein kinase MRCK alpha	CDC42BPA	0.158399	0.158399	0.460903	0.0966565	11.6048	1.11605	441	20	cytoplasm,cell-cell junction,cell leading edge,actomyosin,extracellular exosome	magnesium ion binding,protein serine/threonine kinase activity,protein binding,ATP binding,identical protein binding	protein phosphorylation,cell migration,actomyosin structure organization,actin cytoskeleton reorganization,intracellular signal transduction
60-69 / 50-59	60-69	50-59	Q14156	EFR3A	Protein EFR3 homolog A	EFR3A	0.0893203	0.0893203	0.460903	0.0949016	6.38689	1.06387	168	8	cytosol,plasma membrane,extracellular exosome		phosphatidylinositol phosphorylation,establishment of protein localization to plasma membrane
60-69 / 50-59	60-69	50-59	P35573	GDE	Glycogen debranching enzyme	AGL	0.0710635	0.0710635	0.460903	0.0987606	5.04908	1.05049	903	41	extracellular region,nucleus,cytoplasm,cytosol,inclusion body,sarcoplasmic reticulum,secretory granule lumen,isoamylase complex,ficolin-1-rich granule lumen	glycogen debranching enzyme activity,4-alpha-glucanotransferase activity,amylo-alpha-1,6-glucosidase activity,protein binding,polysaccharide binding,polyubiquitin binding	glycogen biosynthetic process,glycogen catabolic process,response to nutrient,neutrophil degranulation,response to glucocorticoid
60-69 / 50-59	60-69	50-59	Q9Y697	NFS1	Cysteine desulfurase	NFS1	0.0664265	0.0664265	0.460903	0.0969348	4.71198	1.04712	294	12	nucleus,nucleoplasm,mitochondrion,mitochondrial matrix,cytosol	protein binding,pyridoxal phosphate binding,cysteine desulfurase activity,protein homodimerization activity,metal ion binding,iron-sulfur cluster binding	sulfur amino acid metabolic process,protein complex assembly,Mo-molybdopterin cofactor biosynthetic process,iron incorporation into metallo-sulfur cluster,molybdopterin cofactor biosynthetic process,small molecule metabolic process,[2Fe-2S] cluster assembly
60-69 / 50-59	60-69	50-59	Q12800	TFCP2	Alpha-globin transcription factor CP2	TFCP2	0.0565971	0.0565971	0.460903	0.0959251	4.00098	1.04001	105	5	cellular_component,nucleoplasm,cytosol	DNA binding,transcription factor activity, sequence-specific DNA binding,protein binding	transcription, DNA-templated,regulation of transcription from RNA polymerase II promoter
60-69 / 50-59	60-69	50-59	Q7Z304	MAMC2	MAM domain-containing protein 2	MAMDC2	0.0543665	0.0543665	0.460903	0.0972961	3.84031	1.0384	525	22	proteinaceous extracellular matrix,endoplasmic reticulum,membrane
60-69 / 50-59	60-69	50-59	P61026	RAB10	Ras-related protein Rab-10	RAB10	0.0464839	0.0464839	0.460903	0.0970359	3.27449	1.03274	189	8	Golgi membrane,endosome,endoplasmic reticulum membrane,Golgi apparatus,trans-Golgi network,cytosol,plasma membrane,cell-cell adherens junction,focal adhesion,cilium,cytoplasmic vesicle membrane,secretory granule membrane,phagocytic vesicle membrane,insulin-responsive compartment,recycling endosome,recycling endosome membrane,extracellular exosome,endoplasmic reticulum tubular network,exocyst	GTPase activity,protein binding,GTP binding,GDP binding,myosin V binding,cadherin binding involved in cell-cell adhesion	Golgi to plasma membrane transport,vesicle docking involved in exocytosis,small GTPase mediated signal transduction,axonogenesis,protein secretion,vesicle-mediated transport,endosomal transport,antigen processing and presentation,polarized epithelial cell differentiation,cellular response to insulin stimulus,Golgi to plasma membrane protein transport,neutrophil degranulation,establishment of neuroblast polarity,membrane organization,basolateral protein localization,endoplasmic reticulum tubular network organization,protein localization to plasma membrane,establishment of protein localization to membrane,establishment of protein localization to endoplasmic reticulum membrane,cell-cell adhesion
60-69 / 50-59	60-69	50-59	O75182	SIN3B	Paired amphipathic helix protein Sin3b	SIN3B	0.039198	0.039198	0.460903	0.0969266	2.75425	1.02754	189	8	X chromosome,Y chromosome,XY body,nucleus,nucleoplasm,cytoplasm,Sin3 complex,autosome	RNA polymerase II transcription corepressor activity,chromatin binding,protein binding,histone deacetylase activity	negative regulation of transcription from RNA polymerase II promoter,transcription, DNA-templated,histone deacetylation,cellular lipid metabolic process
60-69 / 50-59	60-69	50-59	Q9UJX5	APC4	Anaphase-promoting complex subunit 4	ANAPC4	0.0327532	0.0327532	0.460903	0.0957338	2.29625	1.02296	168	8	nucleus,nucleoplasm,anaphase-promoting complex,cytosol	ubiquitin-protein transferase activity,protein binding,protein phosphatase binding	mitotic nuclear division,regulation of mitotic metaphase/anaphase transition,anaphase-promoting complex-dependent catabolic process,protein ubiquitination involved in ubiquitin-dependent protein catabolic process,proteasome-mediated ubiquitin-dependent protein catabolic process,cell division,negative regulation of ubiquitin-protein ligase activity involved in mitotic cell cycle,positive regulation of ubiquitin-protein ligase activity involved in regulation of mitotic cell cycle transition,regulation of ubiquitin-protein ligase activity involved in mitotic cell cycle,protein K11-linked ubiquitination
60-69 / 50-59	60-69	50-59	Q86VS8	HOOK3	Protein Hook homolog 3	HOOK3	0.0316659	0.0316659	0.460903	0.0976705	2.21918	1.02219	462	18	pericentriolar material,Golgi apparatus,cis-Golgi network,centrosome,cytosol,microtubule,centriolar satellite,FHF complex,HOPS complex	protein binding,microtubule binding,identical protein binding,dynein light intermediate chain binding	endosome organization,lysosome organization,endosome to lysosome transport,protein transport,interkinetic nuclear migration,cytoskeleton-dependent intracellular transport,cytoplasmic microtubule organization,microtubule anchoring at centrosome,early endosome to late endosome transport,negative regulation of neurogenesis,Golgi localization,protein localization to centrosome,neuronal stem cell population maintenance
60-69 / 50-59	60-69	50-59	P15170	ERF3A	Eukaryotic peptide chain release factor GTP-binding subunit ERF3A	GSPT1	0.0204184	0.0204184	0.460903	0.0985367	1.42536	1.01425	315	11	intracellular,cytosol,translation release factor complex	RNA binding,translation release factor activity,GTPase activity,protein binding,GTP binding	G1/S transition of mitotic cell cycle,nuclear-transcribed mRNA catabolic process, nonsense-mediated decay,cytoplasmic translational termination,translational termination,protein methylation
60-69 / 50-59	60-69	50-59	Q9BSQ5	CCM2	Cerebral cavernous malformations 2 protein	CCM2	0.0172132	0.0172132	0.460903	0.0984314	1.20027	1.012	84	4	cytoplasm,mitochondrion,protein complex	protein binding	vasculogenesis,in utero embryonic development,endothelial cell development,integrin-mediated signaling pathway,multicellular organism growth,cell-cell junction organization,inner ear development,venous blood vessel morphogenesis,stress-activated MAPK cascade,pericardium development,blood vessel endothelial cell differentiation,endothelial tube morphogenesis
60-69 / 50-59	60-69	50-59	Q9P2H3	IFT80	Intraflagellar transport protein 80 homolog	IFT80	0.0118307	0.0118307	0.460903	0.0962726	0.823415	1.00823	105	5	cytoplasm,centrosome,cilium,intraciliary transport particle B,ciliary tip		osteoblast differentiation,chondrocyte differentiation,smoothened signaling pathway,intraciliary transport involved in cilium morphogenesis,positive regulation of smoothened signaling pathway,negative regulation of epithelial cell proliferation,cilium morphogenesis,bone morphogenesis,Requires Ontology,negative regulation of non-canonical Wnt signaling pathway
60-69 / 50-59	60-69	50-59	Q9UBQ5	EIF3K	Eukaryotic translation initiation factor 3 subunit K	EIF3K	0.00910244	0.00910244	0.460903	0.0974663	0.632928	1.00633	189	8	nucleus,cytosol,eukaryotic translation initiation factor 3 complex,membrane,extracellular exosome	protein binding,ribosome binding,translation initiation factor activity	translational initiation,regulation of translational initiation
60-69 / 50-59	60-69	50-59	Q15113	PCOC1	Procollagen C-endopeptidase enhancer 1	PCOLCE	0.00283534	0.00283534	0.460903	0.0954289	0.196724	1.00197	399	16	extracellular space,extracellular exosome,extracellular matrix	protein binding,collagen binding,heparin binding,peptidase activator activity	proteolysis,multicellular organism development,positive regulation of peptidase activity
60-69 / 50-59	60-69	50-59	A1A4S6	RHG10	Rho GTPase-activating protein 10	ARHGAP10	-0.00678658	0.00678658	0.460903	0.0958113	-0.469305	0.995307	210	10	cytosol,plasma membrane,perinuclear region of cytoplasm	GTPase activator activity,protein binding	cytoskeleton organization,signal transduction,negative regulation of apoptotic process,positive regulation of GTPase activity,regulation of small GTPase mediated signal transduction
60-69 / 50-59	60-69	50-59	Q8WXF1	PSPC1	Paraspeckle component 1	PSPC1	-0.146873	0.146873	0.460903	0.0986638	-9.67942	0.903206	336	14	fibrillar center,nucleus,nucleoplasm,cytoplasm,nuclear matrix,nuclear speck,paraspeckles	nucleotide binding,transcription regulatory region sequence-specific DNA binding,core promoter binding,RNA binding,protein binding	mRNA splicing, via spliceosome,transcription, DNA-templated,regulation of transcription, DNA-templated,regulation of circadian rhythm,negative regulation of transcription, DNA-templated,rhythmic process
60-69 / 50-59	60-69	50-59	O75533	SF3B1	Splicing factor 3B subunit 1	SF3B1	-0.15556	0.15556	0.460903	0.0975281	-10.2216	0.897784	1197	44	nucleus,nucleoplasm,spliceosomal complex,U2 snRNP,U12-type spliceosomal complex,nuclear speck,U11/U12 snRNP,U2-type prespliceosome,catalytic step 2 spliceosome	RNA binding,mRNA binding,protein binding	spliceosomal complex assembly,RNA splicing, via transesterification reactions,mRNA splicing, via spliceosome,positive regulation of gene expression, epigenetic
60-69 / 50-59	60-69	50-59	P27708	PYR1	CAD protein	CAD	-0.185552	0.185552	0.460903	0.0962372	-12.0688	0.879312	1386	59	nucleus,nucleoplasm,cytosol,membrane,nuclear matrix,cell projection,neuronal cell body,terminal bouton,protein complex,extracellular exosome	aspartate carbamoyltransferase activity,carbamoyl-phosphate synthase (glutamine-hydrolyzing) activity,dihydroorotase activity,protein kinase activity,ATP binding,zinc ion binding,enzyme binding,identical protein binding,aspartate binding	liver development,'de novo' pyrimidine nucleobase biosynthetic process,UTP biosynthetic process,glutamine metabolic process,heart development,female pregnancy,lactation,response to amine,drug metabolic process,peptidyl-threonine phosphorylation,citrulline biosynthetic process,response to caffeine,animal organ regeneration,response to insulin,response to testosterone,cellular response to drug,response to starvation,'de novo' UMP biosynthetic process,pyrimidine nucleoside biosynthetic process,protein autophosphorylation,response to cortisol,cellular response to epidermal growth factor stimulus
60-69 / 50-59	60-69	50-59	P06746	DPOLB	DNA polymerase beta	POLB	-0.205997	0.205997	0.460903	0.0981398	-13.3061	0.866939	210	9	nucleus,nucleoplasm,cytoplasm,microtubule,spindle microtubule,protein complex	damaged DNA binding,DNA-directed DNA polymerase activity,DNA-(apurinic or apyrimidinic site) lyase activity,protein binding,microtubule binding,lyase activity,enzyme binding,metal ion binding	DNA-dependent DNA replication,DNA repair,base-excision repair,base-excision repair, base-free sugar-phosphate removal,base-excision repair, gap-filling,base-excision repair, DNA ligation,pyrimidine dimer repair,inflammatory response,cellular response to DNA damage stimulus,salivary gland morphogenesis,aging,intrinsic apoptotic signaling pathway in response to DNA damage,response to gamma radiation,somatic hypermutation of immunoglobulin genes,protein deubiquitination,response to ethanol,lymph node development,spleen development,homeostasis of number of cells,neuron apoptotic process,response to hyperoxia,immunoglobulin heavy chain V-D-J recombination,DNA biosynthetic process,nucleotide-excision repair, DNA gap filling
60-69 / 50-59	60-69	50-59	P14314	GLU2B	Glucosidase 2 subunit beta	PRKCSH	-0.210299	0.210299	0.460903	0.0973822	-13.5642	0.864358	462	16	intracellular,endoplasmic reticulum,endoplasmic reticulum lumen	protein kinase C binding,calcium ion binding,ion channel binding,phosphoprotein binding	protein folding,N-glycan processing,intracellular signal transduction
60-69 / 50-59	60-69	50-59	Q8N392	RHG18	Rho GTPase-activating protein 18	ARHGAP18	-0.210956	0.210956	0.460903	0.0990015	-13.6035	0.863965	189	9	cytoplasm,cytosol,plasma membrane,nuclear speck	GTPase activator activity,cadherin binding	small GTPase mediated signal transduction,regulation of cell shape,regulation of actin filament polymerization,regulation of actin cytoskeleton organization,positive regulation of GTPase activity,regulation of small GTPase mediated signal transduction,regulation of cell motility
60-69 / 50-59	60-69	50-59	Q07065	CKAP4	Cytoskeleton-associated protein 4	CKAP4	-0.216149	0.216149	0.460903	0.0990763	-13.914	0.86086	756	27	cytoplasmic mRNA processing body,endoplasmic reticulum,endoplasmic reticulum membrane,lipid particle,cytosol,cytoskeleton,plasma membrane,membrane,integral component of membrane,nuclear speck,extracellular matrix,azurophil granule membrane,specific granule membrane,lamellar body,perinuclear region of cytoplasm,extracellular exosome	RNA binding	neutrophil degranulation,cellular protein metabolic process
60-69 / 50-59	60-69	50-59	Q9Y2V2	CHSP1	Calcium-regulated heat-stable protein 1	CARHSP1	-0.229283	0.229283	0.460903	0.0950954	-14.6941	0.853059	105	4	cytoplasmic mRNA processing body,cytoplasm,cytosol,P granule,extracellular exosome,cytoplasmic exosome (RNase complex)	DNA binding,mRNA 3'-UTR binding,protein binding,phosphatase binding	regulation of transcription, DNA-templated,intracellular signal transduction,regulation of mRNA stability
60-69 / 50-59	60-69	50-59	Q13488	VPP3	V-type proton ATPase 116 kDa subunit a 3	TCIRG1	-0.233412	0.233412	0.460903	0.0979475	-14.9379	0.850621	147	7	vacuolar proton-transporting V-type ATPase, V0 domain,mitochondrion,lysosomal membrane,plasma membrane,integral component of plasma membrane,endosome membrane,apical plasma membrane,vacuolar proton-transporting V-type ATPase complex,phagocytic vesicle membrane,ficolin-1-rich granule membrane	transporter activity,proton-transporting ATPase activity, rotational mechanism,ATPase binding	cellular defense response,vacuolar acidification,protein catabolic process in the vacuole,positive regulation of cell proliferation,insulin receptor signaling pathway,ATP synthesis coupled proton transport,ATP hydrolysis coupled proton transport,proton transport,macroautophagy,transferrin transport,ion transmembrane transport,neutrophil degranulation,vacuolar proton-transporting V-type ATPase complex assembly,phagosome acidification
60-69 / 50-59	60-69	50-59	Q9Y2X3	NOP58	Nucleolar protein 58	NOP58	-0.247491	0.247491	0.460903	0.0983196	-15.764	0.84236	819	25	fibrillar center,nucleus,nucleoplasm,nucleolus,small nucleolar ribonucleoprotein complex,cytosol,Cajal body,membrane,box C/D snoRNP complex,small-subunit processome,pre-snoRNP complex	TFIID-class transcription factor binding,RNA binding,protein binding,snoRNA binding,ATPase binding	rRNA modification,rRNA processing,snRNP protein import into nucleus,cell growth,snoRNA localization
60-69 / 50-59	60-69	50-59	Q9H4Z3	CAPAM	mRNA (2'-O-methyladenosine-N(6)-)-methyltransferase	PCIF1	-0.256697	0.256697	0.460903	0.0977899	-16.2998	0.837002	315	14	nucleoplasm,microtubule cytoskeleton,intercellular bridge		negative regulation of phosphatase activity
60-69 / 50-59	60-69	50-59	Q8N960	CE120	Centrosomal protein of 120 kDa	CEP120	-0.275365	0.275365	0.460903	0.0982955	-17.3759	0.826241	126	6	centrosome,centriole	protein binding,protein C-terminus binding	positive regulation of centrosome duplication,cerebral cortex development,neurogenesis,interkinetic nuclear migration,astral microtubule organization,regulation of protein localization,positive regulation of cilium assembly,centrosome organization
60-69 / 50-59	60-69	50-59	Q96ST2	IWS1	Protein IWS1 homolog	IWS1	-0.30861	0.30861	0.460903	0.099197	-19.2581	0.807419	105	5	nucleus,nucleoplasm	protein binding	transcription from RNA polymerase II promoter,transcription elongation from RNA polymerase II promoter,mRNA processing,RNA splicing,regulation of mRNA export from nucleus,regulation of DNA-templated transcription, elongation,regulation of mRNA processing,mRNA transport,regulation of histone H4 acetylation,regulation of histone H3-K36 trimethylation
60-69 / 50-59	60-69	50-59	Q6N022	TEN4	Teneurin-4	TENM4	-0.367419	0.367419	0.460903	0.0992136	-22.4832	0.775168	714	33	nucleus,cytoplasm,plasma membrane,integral component of plasma membrane,neuron projection	protein homodimerization activity	gastrulation with mouth forming second,signal transduction,regulation of myelination,positive regulation of myelination,central nervous system myelin formation,neuron development,positive regulation of oligodendrocyte differentiation,cardiac muscle cell proliferation,cardiac cell fate specification,self proteolysis,positive regulation of gastrulation
60-69 / 50-59	60-69	50-59	Q96PU8	QKI	KH domain-containing RNA-binding protein QKI	QKI	-0.378766	0.378766	0.460903	0.0972141	-23.0905	0.769095	294	11	nucleus,cytoplasm	RNA binding,mRNA binding,protein binding,SH3 domain binding	vasculogenesis,mRNA processing,spermatid development,RNA splicing,positive regulation of gene expression,myelination,muscle cell differentiation,long-chain fatty acid biosynthetic process,mRNA transport,3'-UTR-mediated mRNA destabilization
60-69 / 50-59	60-69	50-59	P26373	RL13	Large ribosomal subunit protein eL13	RPL13	-0.397977	0.397977	0.460903	0.0957368	-24.1078	0.758922	126	5	nucleus,cytosol,membrane,cytosolic large ribosomal subunit,cytosolic ribosome	RNA binding,structural constituent of ribosome,protein binding	nuclear-transcribed mRNA catabolic process, nonsense-mediated decay,rRNA processing,translation,translational initiation,SRP-dependent cotranslational protein targeting to membrane,viral transcription
60-69 / 50-59	60-69	50-59	P62314	SMD1	Small nuclear ribonucleoprotein Sm D1	SNRPD1	-0.398724	0.398724	0.460903	0.0966391	-24.1471	0.758529	126	4	commitment complex,nucleus,nucleoplasm,U5 snRNP,U1 snRNP,U2 snRNP,U4 snRNP,U12-type spliceosomal complex,cytosol,small nuclear ribonucleoprotein complex,methylosome,pICln-Sm protein complex,SMN-Sm protein complex,prespliceosome,precatalytic spliceosome,catalytic step 2 spliceosome,spliceosomal tri-snRNP complex	RNA binding,protein binding,U1 snRNP binding	spliceosomal complex assembly,spliceosomal snRNP assembly,mRNA splicing, via spliceosome,RNA splicing,nuclear import
60-69 / 50-59	60-69	50-59	Q6PJG6	BRAT1	BRCA1-associated ATM activator 1	BRAT1	-0.539788	0.539788	0.460903	0.0947393	-31.2128	0.687872	189	9	nucleus,nucleoplasm,cytoplasm,membrane	protein binding	positive regulation of protein phosphorylation,glucose metabolic process,apoptotic process,cellular response to DNA damage stimulus,cell proliferation,response to ionizing radiation,cell growth,cell migration,mitochondrion localization
60-69 / 50-59	60-69	50-59	P46779	RL28	Large ribosomal subunit protein eL28	RPL28	-0.178998	0.178998	0.46302	0.0998885	-11.6684	0.883316	105	4	cytosol,membrane,cytosolic large ribosomal subunit,dendrite,cytoplasmic ribonucleoprotein granule,cell body,extracellular exosome	RNA binding,structural constituent of ribosome,protein binding	nuclear-transcribed mRNA catabolic process, nonsense-mediated decay,rRNA processing,translation,translational initiation,SRP-dependent cotranslational protein targeting to membrane,viral transcription,regulation of mitophagy,positive regulation of protein targeting to mitochondrion
60-69 / 50-59	60-69	50-59	Q9H8H2	DDX31	Probable ATP-dependent RNA helicase DDX31	DDX31	-0.398401	0.398401	0.46302	0.0999324	-24.1301	0.758699	63	3	nucleolus,Golgi apparatus,intracellular membrane-bounded organelle	RNA binding,ATP-dependent RNA helicase activity,protein binding,ATP binding	RNA secondary structure unwinding,ribosome biogenesis
60-69 / 50-59	60-69	50-59	O75792	RNH2A	Ribonuclease H2 subunit A	RNASEH2A	-0.377346	0.377346	0.464136	0.100349	-23.0148	0.769852	105	5	nucleoplasm,cytosol,ribonuclease H2 complex	RNA binding,RNA-DNA hybrid ribonuclease activity,ribonuclease activity,metal ion binding	DNA replication,mismatch repair,RNA catabolic process,RNA phosphodiester bond hydrolysis, endonucleolytic
60-69 / 50-59	60-69	50-59	Q9NZT1	CALL5	Calmodulin-like protein 5	CALML5	-1.97158	1.97158	0.464136	0.100304	-74.5026	0.254974	105	6	extracellular region,extracellular exosome,ficolin-1-rich granule lumen	calcium ion binding	signal transduction,epidermis development,neutrophil degranulation
60-69 / 50-59	60-69	50-59	Q86WA6	BPHL	Valacyclovir hydrolase	BPHL	-0.309695	0.309695	0.464398	0.100577	-19.3188	0.806812	126	6	mitochondrion,mitochondrial outer membrane,extracellular exosome	alpha-amino-acid esterase activity	cellular amino acid metabolic process,xenobiotic metabolic process,response to toxic substance
60-69 / 50-59	60-69	50-59	Q96BY7	ATG2B	Autophagy-related protein 2 homolog B	ATG2B	-0.344681	0.344681	0.464398	0.100582	-21.2518	0.787482	84	4	pre-autophagosomal structure,lipid particle,extrinsic component of membrane,pre-autophagosomal structure membrane		autophagosome assembly,mitophagy,nucleophagy
60-69 / 50-59	60-69	50-59	P05093	CP17A	Steroid 17-alpha-hydroxylase/17,20 lyase	CYP17A1	0.559162	0.559162	0.464564	0.101824	47.3413	1.47341	294	12	mitochondrion,endoplasmic reticulum,endoplasmic reticulum membrane,axon,neuronal cell body	steroid 17-alpha-monooxygenase activity,iron ion binding,oxygen binding,heme binding,17-alpha-hydroxyprogesterone aldolase activity	steroid biosynthetic process,androgen biosynthetic process,glucocorticoid biosynthetic process,sex differentiation,steroid metabolic process,sterol metabolic process,hormone biosynthetic process,progesterone metabolic process,oxidation-reduction process
60-69 / 50-59	60-69	50-59	Q06413	MEF2C	Myocyte-specific enhancer factor 2C	MEF2C	0.544049	0.544049	0.464564	0.101179	45.8059	1.45806	42	2	nucleus,nucleoplasm,cytoplasm,nuclear speck,intracellular membrane-bounded organelle,protein complex,postsynapse	RNA polymerase II regulatory region sequence-specific DNA binding,RNA polymerase II core promoter proximal region sequence-specific DNA binding,RNA polymerase II distal enhancer sequence-specific DNA binding,RNA polymerase II transcription factor activity, sequence-specific DNA binding,transcription factor activity, RNA polymerase II core promoter sequence-specific,core promoter sequence-specific DNA binding,transcriptional activator activity, RNA polymerase II core promoter proximal region sequence-specific binding,transcriptional activator activity, RNA polymerase II distal enhancer sequence-specific binding,AT DNA binding,chromatin binding,transcription factor activity, sequence-specific DNA binding,protein binding,activating transcription factor binding,miRNA binding,histone deacetylase binding,transcription regulatory region DNA binding,protein heterodimerization activity,HMG box domain binding	negative regulation of transcription from RNA polymerase II promoter,MAPK cascade,blood vessel development,osteoblast differentiation,neuron migration,B cell homeostasis,heart looping,endochondral ossification,blood vessel remodeling,chondrocyte differentiation,germinal center formation,regulation of germinal center formation,primary heart field specification,secondary heart field specification,outflow tract morphogenesis,sinoatrial valve morphogenesis,cardiac ventricle formation,regulation of transcription, DNA-templated,transcription from RNA polymerase II promoter,apoptotic process,humoral immune response,nervous system development,heart development,muscle organ development,skeletal muscle tissue development,muscle cell fate determination,learning or memory,response to virus,positive regulation of gene expression,negative regulation of gene expression,positive regulation of alkaline phosphatase activity,neural crest cell differentiation,cardiac muscle hypertrophy in response to stress,myotube differentiation,dentate gyrus development,neuron differentiation,platelet formation,monocyte differentiation,negative regulation of ossification,melanocyte differentiation,positive regulation of bone mineralization,positive regulation of B cell proliferation,response to vitamin E,cellular response to drug,skeletal muscle cell differentiation,cellular response to trichostatin A,B cell proliferation,regulation of neuron apoptotic process,negative regulation of neuron apoptotic process,regulation of megakaryocyte differentiation,positive regulation of myoblast differentiation,positive regulation of neuron differentiation,positive regulation of osteoblast differentiation,positive regulation of transcription, DNA-templated,positive regulation of transcription from RNA polymerase II promoter,regulation of neurotransmitter secretion,regulation of synaptic plasticity,positive regulation of skeletal muscle tissue development,neuron development,cell morphogenesis involved in neuron differentiation,embryonic viscerocranium morphogenesis,negative regulation of epithelial cell proliferation,B cell receptor signaling pathway,smooth muscle cell differentiation,positive regulation of muscle cell differentiation,regulation of synapse assembly,regulation of synaptic transmission, glutamatergic,ventricular cardiac muscle cell differentiation,palate development,regulation of synaptic activity,positive regulation of cardiac muscle cell proliferation,excitatory postsynaptic potential,transdifferentiation,regulation of sarcomere organization,cartilage morphogenesis,regulation of dendritic spine development,renal tubule morphogenesis,cellular response to lipopolysaccharide,cellular response to calcium ion,cellular response to retinoic acid,cellular response to glucose stimulus,cellular response to parathyroid hormone stimulus,cellular response to fluid shear stress,cellular response to transforming growth factor beta stimulus,positive regulation of cell proliferation in bone marrow,glomerulus morphogenesis,nephron tubule epithelial cell differentiation,positive regulation of protein homodimerization activity,positive regulation of macrophage apoptotic process,regulation of N-methyl-D-aspartate selective glutamate receptor activity,regulation of alpha-amino-3-hydroxy-5-methyl-4-isoxazole propionate selective glutamate receptor activity,positive regulation of cardiac muscle cell differentiation,positive regulation of behavioral fear response,epithelial cell proliferation involved in renal tubule morphogenesis,positive regulation of skeletal muscle cell differentiation
60-69 / 50-59	60-69	50-59	P39900	MMP12	Macrophage metalloelastase	MMP12	0.421056	0.421056	0.464564	0.101797	33.8908	1.33891	84	4	extracellular region,proteinaceous extracellular matrix,extracellular space	endopeptidase activity,metalloendopeptidase activity,serine-type endopeptidase activity,calcium ion binding,zinc ion binding	proteolysis,extracellular matrix disassembly,collagen catabolic process,wound healing, spreading of epidermal cells,positive regulation of epithelial cell proliferation involved in wound healing
60-69 / 50-59	60-69	50-59	P02746	C1QB	Complement C1q subcomponent subunit B	C1QB	0.292689	0.292689	0.464564	0.101203	22.4922	1.22492	168	4	extracellular region,collagen trimer,complement component C1 complex,extracellular exosome,blood microparticle	serine-type endopeptidase activity,protein binding,protein homodimerization activity	proteolysis,complement activation,complement activation, classical pathway,innate immune response,inner ear development
60-69 / 50-59	60-69	50-59	Q00G26	PLIN5	Perilipin-5	PLIN5	0.2089	0.2089	0.464564	0.101842	15.5807	1.15581	42	3	cytoplasm,mitochondrion,cytosol,lipid particle	lipase binding,identical protein binding	positive regulation of triglyceride biosynthetic process,positive regulation of lipid storage,positive regulation of sequestering of triglyceride,negative regulation of triglyceride catabolic process,lipid storage,negative regulation of fatty acid beta-oxidation,positive regulation of fatty acid beta-oxidation,lipid particle organization,negative regulation of peroxisome proliferator activated receptor signaling pathway,mitochondrion localization,negative regulation of lipase activity,positive regulation of lipase activity,negative regulation of reactive oxygen species metabolic process
60-69 / 50-59	60-69	50-59	O95801	TTC4	Tetratricopeptide repeat protein 4	TTC4	0.125368	0.125368	0.464564	0.101833	9.07859	1.09079	147	7
60-69 / 50-59	60-69	50-59	Q5TC12	ATPF1	ATP synthase mitochondrial F1 complex assembly factor 1	ATPAF1	0.0443558	0.0443558	0.464564	0.101849	3.12226	1.03122	63	3	mitochondrion	protein binding	mitochondrial proton-transporting ATP synthase complex assembly
60-69 / 50-59	60-69	50-59	P30086	PEBP1	Phosphatidylethanolamine-binding protein 1	PEBP1	-0.0531125	0.0531125	0.464564	0.101493	-3.61454	0.963855	462	13	nucleus,cytosol,extracellular exosome	RNA binding,serine-type endopeptidase inhibitor activity,protein binding,ATP binding,phosphatidylethanolamine binding,enzyme binding,protein kinase binding	MAPK cascade,negative regulation of endopeptidase activity
60-69 / 50-59	60-69	50-59	Q92616	GCN1	Stalled ribosome sensor GCN1	GCN1	-0.176392	0.176392	0.464564	0.100882	-11.5087	0.884913	1785	75	cytoplasm,cytosol,ribosome,polysome,membrane	RNA binding,translation factor activity, RNA binding,protein kinase regulator activity,protein kinase binding,ribosome binding,cadherin binding	translation,regulation of translation,positive regulation of kinase activity,cellular response to amino acid starvation,positive regulation of transcription from RNA polymerase II promoter in response to stress,regulation of protein kinase activity,cellular response to leucine starvation
60-69 / 50-59	60-69	50-59	Q96AE4	FUBP1	Far upstream element-binding protein 1	FUBP1	-0.199584	0.199584	0.464564	0.101649	-12.9198	0.870802	672	22	nucleus	single-stranded DNA binding,transcription factor activity, sequence-specific DNA binding,RNA binding,protein binding	regulation of transcription, DNA-templated,transcription from RNA polymerase II promoter,positive regulation of gene expression
60-69 / 50-59	60-69	50-59	P84098	RL19	Large ribosomal subunit protein eL19	RPL19	-0.277179	0.277179	0.464564	0.101644	-17.4797	0.825203	105	4	cytosol,focal adhesion,membrane,cytosolic large ribosomal subunit	RNA binding,structural constituent of ribosome,protein binding,large ribosomal subunit rRNA binding,5.8S rRNA binding	nuclear-transcribed mRNA catabolic process, nonsense-mediated decay,rRNA processing,translation,translational initiation,SRP-dependent cotranslational protein targeting to membrane,viral transcription,liver regeneration
60-69 / 50-59	60-69	50-59	Q96QD9	UIF	UAP56-interacting factor	FYTTD1	-0.346041	0.346041	0.464564	0.101432	-21.326	0.78674	126	6	nucleoplasm,nuclear speck	RNA binding,mRNA binding,protein binding	mRNA export from nucleus
60-69 / 50-59	60-69	50-59	Q8N1N4	K2C78	Keratin, type II cytoskeletal 78	KRT78	-0.449572	0.449572	0.464564	0.101449	-26.774	0.73226	231	11	extracellular space,cytosol,keratin filament,extracellular exosome	structural molecule activity	keratinization,cornification
60-69 / 50-59	60-69	50-59	P80108	PHLD	Phosphatidylinositol-glycan-specific phospholipase D	GPLD1	0.62705	0.62705	0.46492	0.102543	54.4404	1.5444	63	3	extracellular region,proteinaceous extracellular matrix,extracellular space,intracellular,cytoplasm,lysosomal membrane,intracellular membrane-bounded organelle,extracellular exosome	glycosylphosphatidylinositol phospholipase D activity,phospholipase D activity,sodium channel regulator activity	ossification,cell migration involved in sprouting angiogenesis,chondrocyte differentiation,complement receptor mediated signaling pathway,C-terminal protein lipidation,GPI anchor release,negative regulation of cell proliferation,insulin receptor signaling pathway,response to glucose,positive regulation of endothelial cell migration,positive regulation of alkaline phosphatase activity,positive regulation of triglyceride biosynthetic process,negative regulation of triglyceride catabolic process,positive regulation of glucose metabolic process,positive regulation of high-density lipoprotein particle clearance,cellular response to insulin stimulus,cellular response to drug,hematopoietic stem cell migration,positive regulation of insulin secretion involved in cellular response to glucose stimulus,positive regulation of apoptotic process,positive regulation of cytolysis,phosphatidylcholine metabolic process,positive regulation of membrane protein ectodomain proteolysis,positive regulation of secretion,transepithelial transport,cellular response to calcium ion,cellular response to cholesterol,cellular response to triglyceride,cellular response to pH,hematopoietic stem cell migration to bone marrow,regulation of cellular response to insulin stimulus
60-69 / 50-59	60-69	50-59	Q9BRZ2	TRI56	E3 ubiquitin-protein ligase TRIM56	TRIM56	0.229953	0.229953	0.46492	0.102045	17.2796	1.1728	273	13	cytoplasm,cytosol	RNA binding,ubiquitin-protein transferase activity,zinc ion binding	regulation of type I interferon production,interferon-beta production,response to type I interferon,defense response to virus,protein K63-linked ubiquitination
60-69 / 50-59	60-69	50-59	Q5K4L6	S27A3	Long-chain fatty acid transport protein 3	SLC27A3	0.228332	0.228332	0.46492	0.102128	17.148	1.17148	147	7	mitochondrial matrix,endoplasmic reticulum,membrane,integral component of membrane,mitochondrial membrane	nucleotide binding,long-chain fatty acid-CoA ligase activity,very long-chain fatty acid-CoA ligase activity	long-chain fatty acid metabolic process,long-chain fatty-acyl-CoA biosynthetic process
60-69 / 50-59	60-69	50-59	P35475	IDUA	Alpha-L-iduronidase	IDUA	0.151592	0.151592	0.46492	0.102249	11.0795	1.11079	168	8	coated vesicle,lysosomal lumen,extracellular exosome	L-iduronidase activity,receptor binding	disaccharide metabolic process,glycosaminoglycan catabolic process,chondroitin sulfate catabolic process,dermatan sulfate catabolic process
60-69 / 50-59	60-69	50-59	Q9UQ80	PA2G4	Proliferation-associated protein 2G4	PA2G4	-0.0971375	0.0971375	0.46492	0.102383	-6.51139	0.934886	714	22	extracellular region,nucleus,nucleolus,cytoplasm,membrane,intracellular ribonucleoprotein complex,azurophil granule lumen,extracellular exosome	DNA binding,transcription factor activity, sequence-specific DNA binding,RNA binding,protein binding,ubiquitin protein ligase binding	transcription, DNA-templated,rRNA processing,regulation of translation,cell cycle arrest,cell proliferation,negative regulation of apoptotic process,neutrophil degranulation,positive regulation of cell differentiation,negative regulation of transcription, DNA-templated
60-69 / 50-59	60-69	50-59	P14868	SYDC	Aspartate--tRNA ligase, cytoplasmic	DARS1	-0.13507	0.13507	0.46492	0.102542	-8.93742	0.910626	735	28	cytoplasm,cytosol,membrane,extracellular exosome	RNA binding,aminoacylase activity,aspartate-tRNA ligase activity,protein binding,ATP binding	translation,tRNA aminoacylation for protein translation,aspartyl-tRNA aminoacylation,protein complex assembly
60-69 / 50-59	60-69	50-59	P51858	HDGF	Hepatoma-derived growth factor	HDGF	-0.2695	0.2695	0.46492	0.102328	-17.0393	0.829607	567	19	extracellular space,nucleoplasm,cytoplasm,transcriptional repressor complex	nucleotide binding,RNA polymerase II transcription corepressor activity,transcription corepressor binding,DNA binding,RNA binding,growth factor activity,heparin binding	negative regulation of transcription from RNA polymerase II promoter,transcription, DNA-templated,signal transduction,cell proliferation,IRE1-mediated unfolded protein response
60-69 / 50-59	60-69	50-59	Q9UK41	VPS28	Vacuolar protein sorting-associated protein 28 homolog	VPS28	0.143969	0.143969	0.464938	0.102725	10.4941	1.10494	210	7	ESCRT I complex,cytoplasm,endosome,early endosome,cytosol,plasma membrane,endosome membrane,late endosome membrane,extracellular exosome	protein binding,protein complex binding,ubiquitin binding	endosomal transport,macroautophagy,viral life cycle,negative regulation of protein ubiquitination,multivesicular body assembly,viral budding via host ESCRT complex,ubiquitin-dependent protein catabolic process via the multivesicular body sorting pathway,protein targeting to vacuole involved in ubiquitin-dependent protein catabolic process via the multivesicular body sorting pathway,positive regulation of protein catabolic process,intracellular transport of virus,positive regulation of ubiquitin-dependent endocytosis
60-69 / 50-59	60-69	50-59	P49821	NDUV1	NADH dehydrogenase [ubiquinone] flavoprotein 1, mitochondrial	NDUFV1	0.0278485	0.0278485	0.464938	0.1028	1.94906	1.01949	357	15	mitochondrion,mitochondrial inner membrane,mitochondrial respiratory chain complex I,cytosol	NADH dehydrogenase (ubiquinone) activity,FMN binding,metal ion binding,NAD binding,4 iron, 4 sulfur cluster binding	mitochondrial electron transport, NADH to ubiquinone,mitochondrial respiratory chain complex I assembly
60-69 / 50-59	60-69	50-59	Q9H1C4	UN93B	Protein unc-93 homolog B1	UNC93B1	-0.701133	0.701133	0.464938	0.102811	-38.4911	0.615089	40	2	Golgi membrane,lysosome,endosome,endoplasmic reticulum,endoplasmic reticulum membrane,integral component of membrane,early phagosome	Toll-like receptor binding	toll-like receptor signaling pathway,adaptive immune response,intracellular protein transport,toll-like receptor 3 signaling pathway,toll-like receptor 7 signaling pathway,toll-like receptor 9 signaling pathway,innate immune response,defense response to virus
60-69 / 50-59	60-69	50-59	Q8IWC1	MA7D3	MAP7 domain-containing protein 3	MAP7D3	0.316164	0.316164	0.466654	0.10372	24.5016	1.24502	105	5	cytoplasm,spindle,microtubule cytoskeleton,membrane	structural molecule activity,microtubule binding,tubulin binding	microtubule cytoskeleton organization,microtubule polymerization
60-69 / 50-59	60-69	50-59	P60033	CD81	CD81 antigen	CD81	0.198863	0.198863	0.466654	0.103711	14.7794	1.14779	105	4	immunological synapse,plasma membrane,integral component of plasma membrane,focal adhesion,membrane,vesicle,extracellular exosome	protein binding,MHC class II protein complex binding,transferrin receptor binding	activation of MAPK activity,cell surface receptor signaling pathway,protein localization,cell proliferation,positive regulation of cell proliferation,positive regulation of B cell proliferation,receptor internalization,regulation of protein stability,positive regulation of 1-phosphatidylinositol 4-kinase activity,positive regulation of transcription from RNA polymerase II promoter,viral entry into host cell,receptor-mediated virion attachment to host cell,positive regulation of peptidyl-tyrosine phosphorylation,regulation of immune response,protein localization to lysosome,cellular response to low-density lipoprotein particle stimulus,positive regulation of protein catabolic process in the vacuole,regulation of cell motility
60-69 / 50-59	60-69	50-59	Q03167	TGBR3	Transforming growth factor beta receptor type 3	TGFBR3	0.172701	0.172701	0.466654	0.103416	12.7167	1.12717	357	13	proteinaceous extracellular matrix,extracellular space,cytoplasm,integral component of plasma membrane,external side of plasma membrane,cell surface,inhibin-betaglycan-ActRII complex,receptor complex,extracellular exosome	transforming growth factor beta-activated receptor activity,type II transforming growth factor beta receptor binding,transforming growth factor beta receptor binding,protein binding,glycosaminoglycan binding,heparin binding,coreceptor activity,fibroblast growth factor binding,PDZ domain binding,SMAD binding,activin binding,transforming growth factor beta binding,transforming growth factor beta receptor activity, type III	response to hypoxia,epithelial to mesenchymal transition,liver development,heart morphogenesis,muscular septum morphogenesis,outflow tract morphogenesis,ventricular compact myocardium morphogenesis,immune response,transforming growth factor beta receptor signaling pathway,transforming growth factor beta receptor complex assembly,cell growth,cell migration,BMP signaling pathway,positive regulation of transforming growth factor beta receptor signaling pathway,negative regulation of transforming growth factor beta receptor signaling pathway,animal organ regeneration,response to follicle-stimulating hormone,response to prostaglandin E,response to luteinizing hormone,intracellular signal transduction,regulation of protein binding,negative regulation of epithelial cell proliferation,negative regulation of cellular component movement,ventricular cardiac muscle tissue morphogenesis,palate development,cardiac muscle cell proliferation,positive regulation of cardiac muscle cell proliferation,definitive hemopoiesis,cardiac epithelial to mesenchymal transition,definitive erythrocyte differentiation,heart trabecula formation,pathway-restricted SMAD protein phosphorylation,ventricular septum morphogenesis,epicardium-derived cardiac fibroblast cell development,vasculogenesis involved in coronary vascular morphogenesis,heart trabecula morphogenesis,regulation of JNK cascade,regulation of ERK1 and ERK2 cascade
60-69 / 50-59	60-69	50-59	Q12849	GRSF1	G-rich sequence factor 1	GRSF1	0.11057	0.11057	0.466654	0.103426	7.9655	1.07965	126	6	cytoplasm,mitochondrion,ribonucleoprotein granule,mitochondrial nucleoid	nucleotide binding,RNA binding,mRNA binding	mRNA polyadenylation,tRNA processing,anterior/posterior pattern specification,morphogenesis of embryonic epithelium
60-69 / 50-59	60-69	50-59	Q14766	LTBP1	Latent-transforming growth factor beta-binding protein 1	LTBP1	0.0410013	0.0410013	0.466654	0.103603	2.88276	1.02883	777	33	microfibril,extracellular region,proteinaceous extracellular matrix,extracellular space,extracellular matrix,protein complex	transforming growth factor beta-activated receptor activity,calcium ion binding,protein binding,transforming growth factor beta binding,microfibril binding	ventricular septum development,transmembrane receptor protein serine/threonine kinase signaling pathway,sequestering of TGFbeta in extracellular matrix,aorta development,coronary vasculature development
60-69 / 50-59	60-69	50-59	Q96GZ6	S41A3	Solute carrier family 41 member 3	SLC41A3	0.00816317	0.00816317	0.466654	0.103513	0.567432	1.00567	168	6	plasma membrane,integral component of membrane	protein binding,cation transmembrane transporter activity	transmembrane transport,cation transmembrane transport
60-69 / 50-59	60-69	50-59	P02753	RET4	Retinol-binding protein 4	RBP4	0.00739194	0.00739194	0.46674	0.103916	0.513685	1.00514	189	7	extracellular region,extracellular space,cytosol,protein complex,extracellular exosome	protein binding,retinal binding,retinol binding,retinol transporter activity,protein heterodimerization activity	retinoid metabolic process,eye development,gluconeogenesis,heart development,visual perception,maintenance of gastrointestinal epithelium,lung development,positive regulation of insulin secretion,response to retinoic acid,retinol transport,retinol metabolic process,glucose homeostasis,response to ethanol,embryonic organ morphogenesis,embryonic skeletal system development,cardiac muscle tissue development,female genitalia morphogenesis,positive regulation of immunoglobulin secretion,negative regulation of cardiac muscle cell proliferation,embryonic retina morphogenesis in camera-type eye,uterus development,vagina development,urinary bladder development,heart trabecula formation
60-69 / 50-59	60-69	50-59	Q9BQ95	ECSIT	Evolutionarily conserved signaling intermediate in Toll pathway, mitochondrial	ECSIT	-0.388787	0.388787	0.46674	0.103854	-23.6228	0.763772	105	5	nucleus,nucleoplasm,cytoplasm,mitochondrion,mitochondrial inner membrane,cytosol	protein binding,oxidoreductase activity, acting on NAD(P)H	mitochondrial respiratory chain complex I assembly,innate immune response,regulation of oxidoreductase activity,oxidation-reduction process
60-69 / 50-59	60-69	50-59	Q13885	TBB2A	Tubulin beta-2A chain	TUBB2A	0.208401	0.208401	0.468293	0.104351	15.5407	1.15541	189	5	nucleus,cytoplasm,microtubule,microtubule cytoskeleton,extracellular exosome,extracellular vesicle	GTPase activity,structural constituent of cytoskeleton,protein binding,GTP binding	cytoskeleton organization,microtubule-based process
60-69 / 50-59	60-69	50-59	Q687X5	STEA4	Metalloreductase STEAP4	STEAP4	0.632187	0.632187	0.468303	0.104619	54.9913	1.54991	252	11	Golgi membrane,endosome,Golgi apparatus,plasma membrane,integral component of plasma membrane,extracellular exosome	cupric reductase activity,metal ion binding,ferric-chelate reductase (NADPH) activity	copper ion import,fat cell differentiation,iron ion homeostasis,oxidation-reduction process,ferric iron import into cell
60-69 / 50-59	60-69	50-59	Q9Y2D5	AKAP2	A-kinase anchor protein 2	AKAP2	0.27106	0.27106	0.468303	0.104551	20.6694	1.20669	252	12		protein kinase A binding	actin filament organization,transmembrane receptor protein serine/threonine kinase signaling pathway,protein localization
60-69 / 50-59	60-69	50-59	O60287	NPA1P	Nucleolar pre-ribosomal-associated protein 1	URB1	-0.244317	0.244317	0.468303	0.104477	-15.5785	0.844215	105	5	fibrillar center,nucleolus	RNA binding	biological_process
60-69 / 50-59	60-69	50-59	P01100	FOS	Protein c-Fos	FOS	-0.882765	0.882765	0.468605	0.104775	-45.7673	0.542327	42	2	nucleus,nucleoplasm,transcription factor complex,endoplasmic reticulum,cytosol,membrane,neuron projection	RNA polymerase II core promoter proximal region sequence-specific DNA binding,RNA polymerase II core promoter sequence-specific DNA binding,transcriptional activator activity, RNA polymerase II core promoter proximal region sequence-specific binding,chromatin binding,transcription factor activity, sequence-specific DNA binding,protein binding,transcription factor binding,transcription regulatory region DNA binding,protein heterodimerization activity,R-SMAD binding	conditioned taste aversion,DNA methylation,regulation of transcription from RNA polymerase II promoter,transcription from RNA polymerase II promoter,inflammatory response,transforming growth factor beta receptor signaling pathway,nervous system development,female pregnancy,aging,response to cold,response to light stimulus,response to gravity,response to toxic substance,sleep,cellular response to extracellular stimulus,response to lipopolysaccharide,response to progesterone,cellular response to hormone stimulus,response to cytokine,cellular response to reactive oxygen species,response to immobilization stress,skeletal muscle cell differentiation,response to muscle stretch,Fc-epsilon receptor signaling pathway,response to drug,positive regulation of osteoclast differentiation,positive regulation of transcription, DNA-templated,positive regulation of transcription from RNA polymerase II promoter,regulation of sequence-specific DNA binding transcription factor activity,response to corticosterone,response to cAMP,SMAD protein signal transduction,cellular response to calcium ion,positive regulation of pri-miRNA transcription from RNA polymerase II promoter
60-69 / 50-59	60-69	50-59	Q16558	KCMB1	Calcium-activated potassium channel subunit beta-1	KCNMB1	1.67199	1.67199	0.468671	0.105221	218.654	3.18654	32	2	plasma membrane,voltage-gated potassium channel complex	calcium-activated potassium channel activity,potassium channel regulator activity	detection of calcium ion,potassium ion transport,chemical synaptic transmission,aging,regulation of molecular function,cellular response to ethanol,cellular response to hypoxia,potassium ion transmembrane transport,positive regulation of potassium ion transmembrane transport,cellular response to bile acid
60-69 / 50-59	60-69	50-59	Q06323	PSME1	Proteasome activator complex subunit 1	PSME1	-0.0114827	0.0114827	0.468671	0.10501	-0.792759	0.992072	399	16	proteasome complex,nucleoplasm,cytoplasm,cytosol,proteasome activator complex,extracellular exosome	protein binding,endopeptidase activator activity	MAPK cascade,protein polyubiquitination,stimulatory C-type lectin receptor signaling pathway,antigen processing and presentation of exogenous peptide antigen via MHC class I, TAP-dependent,regulation of cellular amino acid metabolic process,positive regulation of endopeptidase activity,negative regulation of G2/M transition of mitotic cell cycle,protein deubiquitination,anaphase-promoting complex-dependent catabolic process,SCF-dependent proteasomal ubiquitin-dependent protein catabolic process,tumor necrosis factor-mediated signaling pathway,NIK/NF-kappaB signaling,Fc-epsilon receptor signaling pathway,proteasome-mediated ubiquitin-dependent protein catabolic process,regulation of mRNA stability,T cell receptor signaling pathway,negative regulation of ubiquitin-protein ligase activity involved in mitotic cell cycle,positive regulation of ubiquitin-protein ligase activity involved in regulation of mitotic cell cycle transition,transmembrane transport,Wnt signaling pathway, planar cell polarity pathway,regulation of proteasomal protein catabolic process,regulation of transcription from RNA polymerase II promoter in response to hypoxia,negative regulation of canonical Wnt signaling pathway,positive regulation of canonical Wnt signaling pathway,regulation of G1/S transition of mitotic cell cycle
60-69 / 50-59	60-69	50-59	Q6P6C2	ALKB5	RNA demethylase ALKBH5	ALKBH5	-0.0331112	0.0331112	0.468671	0.104885	-2.26896	0.97731	168	8	nucleus,nucleoplasm,Golgi apparatus,cytosol,nuclear speck	RNA binding,oxidoreductase activity, acting on paired donors, with incorporation or reduction of molecular oxygen, 2-oxoglutarate as one donor, and incorporation of one atom each of oxygen into both donors,oxidative RNA demethylase activity,metal ion binding	response to hypoxia,DNA dealkylation involved in DNA repair,mRNA processing,mRNA export from nucleus,spermatogenesis,cell differentiation,oxidative single-stranded RNA demethylation
60-69 / 50-59	60-69	50-59	P55001	MFAP2	Microfibrillar-associated protein 2	MFAP2	-0.167255	0.167255	0.468671	0.105234	-10.9465	0.890535	147	5	microfibril,extracellular region,proteinaceous extracellular matrix		extracellular matrix organization,embryonic eye morphogenesis,post-embryonic eye morphogenesis
60-69 / 50-59	60-69	50-59	Q92784	DPF3	Zinc finger protein DPF3	DPF3	-0.533267	0.533267	0.468671	0.105132	-30.9012	0.690988	147	7	nucleoplasm,nBAF complex	nucleic acid binding,zinc ion binding	transcription, DNA-templated,regulation of transcription, DNA-templated,nervous system development,biological_process,chromatin modification
60-69 / 50-59	60-69	50-59	Q9Y266	NUDC	Nuclear migration protein nudC	NUDC	0.0355285	0.0355285	0.468782	0.105347	2.49322	1.02493	315	13	nucleoplasm,cytoplasm,cytosol,microtubule	protein binding,cadherin binding,unfolded protein binding	protein folding,sister chromatid cohesion,mitotic nuclear division,multicellular organism development,cell proliferation,cell division
60-69 / 50-59	60-69	50-59	P46976	GLYG	Glycogenin-1	GYG1	0.105464	0.105464	0.468978	0.105814	7.58405	1.07584	273	8	extracellular region,cytosol,membrane,secretory granule lumen,lysosomal lumen,extracellular exosome,ficolin-1-rich granule lumen	protein binding,glycogenin glucosyltransferase activity,metal ion binding	glycogen biosynthetic process,glycogen catabolic process,neutrophil degranulation
60-69 / 50-59	60-69	50-59	P53621	COPA	Coatomer subunit alpha	COPA	-0.032893	0.032893	0.468978	0.105835	-2.25418	0.977458	1260	46	Golgi membrane,extracellular space,cytoplasm,endoplasmic reticulum membrane,cytosol,membrane,COPI vesicle coat,transport vesicle,extracellular exosome	hormone activity,structural molecule activity	intracellular protein transport,ER to Golgi vesicle-mediated transport,retrograde vesicle-mediated transport, Golgi to ER,intra-Golgi vesicle-mediated transport,pancreatic juice secretion
60-69 / 50-59	60-69	50-59	P35222	CTNB1	Catenin beta-1	CTNNB1	-0.141873	0.141873	0.468978	0.105759	-9.36585	0.906342	777	26	spindle pole,nucleus,nucleoplasm,transcription factor complex,nuclear euchromatin,cytoplasm,centrosome,cytosol,plasma membrane,cell-cell junction,adherens junction,cell-cell adherens junction,fascia adherens,bicellular tight junction,focal adhesion,cell cortex,membrane,basolateral plasma membrane,lateral plasma membrane,catenin complex,flotillin complex,Z disc,lamellipodium,cell junction,beta-catenin destruction complex,microvillus membrane,protein-DNA complex,Scrib-APC-beta-catenin complex,protein complex,apical part of cell,synapse,perinuclear region of cytoplasm,extracellular exosome,beta-catenin-TCF7L2 complex,cell periphery,beta-catenin-TCF complex,Wnt signalosome	RNA polymerase II core promoter sequence-specific DNA binding,RNA polymerase II transcription factor binding,RNA polymerase II activating transcription factor binding,chromatin binding,transcription factor activity, sequence-specific DNA binding,transcription coactivator activity,signal transducer activity,protein binding,protein C-terminus binding,transcription factor binding,enzyme binding,kinase binding,protein kinase binding,protein phosphatase binding,estrogen receptor binding,nuclear hormone receptor binding,transcription regulatory region DNA binding,ion channel binding,alpha-catenin binding,cadherin binding,SMAD binding,protein heterodimerization activity,androgen receptor binding,I-SMAD binding,repressing transcription factor binding	negative regulation of transcription from RNA polymerase II promoter,embryonic axis specification,cell morphogenesis involved in differentiation,patterning of blood vessels,branching involved in ureteric bud morphogenesis,in utero embryonic development,gastrulation with mouth forming second,cell fate specification,endodermal cell fate commitment,neuron migration,epithelial to mesenchymal transition,neural plate development,positive regulation of neuroblast proliferation,positive regulation of mesenchymal cell proliferation,lens morphogenesis in camera-type eye,regulation of secondary heart field cardioblast proliferation,metanephros morphogenesis,negative regulation of mesenchymal to epithelial transition involved in metanephros morphogenesis,transcription, DNA-templated,cell adhesion,cell-matrix adhesion,Wnt signaling pathway, calcium modulating pathway,chemical synaptic transmission,ectoderm development,glial cell fate determination,negative regulation of cell proliferation,anterior/posterior axis specification,dorsal/ventral axis specification,proximal/distal pattern formation,positive regulation of epithelial to mesenchymal transition,positive regulation of heparan sulfate proteoglycan biosynthetic process,Wnt signaling pathway,single organismal cell-cell adhesion,stem cell population maintenance,layer formation in cerebral cortex,central nervous system vasculogenesis,osteoclast differentiation,androgen receptor signaling pathway,male genitalia development,hindbrain development,regulation of centriole-centriole cohesion,pancreas development,hair follicle morphogenesis,regulation of myelination,positive regulation of telomere maintenance via telomerase,negative regulation of chondrocyte differentiation,response to estradiol,positive regulation of type I interferon production,T cell differentiation in thymus,negative regulation of protein sumoylation,adherens junction assembly,protein localization to cell surface,embryonic heart tube development,genitalia morphogenesis,embryonic forelimb morphogenesis,embryonic hindlimb morphogenesis,hair cell differentiation,catenin import into nucleus,entry of bacterium into host cell,embryonic skeletal limb joint morphogenesis,regulation of T cell proliferation,odontogenesis of dentin-containing tooth,response to drug,embryonic digit morphogenesis,positive regulation of apoptotic process,positive regulation of I-kappaB kinase/NF-kappaB signaling,proteasome-mediated ubiquitin-dependent protein catabolic process,positive regulation of MAPK cascade,positive regulation of neuron apoptotic process,canonical Wnt signaling pathway involved in positive regulation of epithelial to mesenchymal transition,canonical Wnt signaling pathway involved in negative regulation of apoptotic process,bone resorption,positive regulation of endothelial cell differentiation,positive regulation of osteoblast differentiation,negative regulation of osteoclast differentiation,positive regulation of fibroblast growth factor receptor signaling pathway,regulation of angiogenesis,negative regulation of transcription, DNA-templated,positive regulation of transcription, DNA-templated,positive regulation of transcription from RNA polymerase II promoter,negative regulation of mitotic cell cycle, embryonic,chromatin-mediated maintenance of transcription,regulation of fibroblast proliferation,cell maturation,synaptic vesicle transport,thymus development,oocyte development,embryonic foregut morphogenesis,positive regulation of skeletal muscle tissue development,regulation of smooth muscle cell proliferation,negative regulation of oligodendrocyte differentiation,regulation of neurogenesis,synapse organization,positive regulation of sequence-specific DNA binding transcription factor activity,smooth muscle cell differentiation,positive regulation of muscle cell differentiation,positive regulation of histone H3-K4 methylation,positive regulation of telomerase activity,oviduct development,canonical Wnt signaling pathway,trachea formation,epithelial tube branching involved in lung morphogenesis,lung cell differentiation,lung-associated mesenchyme development,lung induction,epithelial cell differentiation involved in prostate gland development,positive regulation of epithelial cell proliferation involved in prostate gland development,hair follicle placode formation,mesenchymal cell proliferation involved in lung development,endothelial tube morphogenesis,fungiform papilla formation,canonical Wnt signaling pathway involved in positive regulation of cardiac outflow tract cell proliferation,sympathetic ganglion development,cranial ganglion development,regulation of centromeric sister chromatid cohesion,cellular response to growth factor stimulus,cellular response to indole-3-methanol,renal vesicle formation,renal inner medulla development,renal outer medulla development,nephron tubule formation,regulation of nephron tubule epithelial cell differentiation,regulation of calcium ion import,negative regulation of oxidative stress-induced neuron death,positive regulation of chromatin-mediated maintenance of transcription,regulation of euchromatin binding,positive regulation of core promoter binding,beta-catenin-TCF complex assembly,beta-catenin destruction complex disassembly,cranial skeletal system development,midbrain dopaminergic neuron differentiation,canonical Wnt signaling pathway involved in midbrain dopaminergic neuron differentiation,embryonic brain development,dorsal root ganglion development,regulation of protein localization to cell surface,positive regulation of determination of dorsal identity,positive regulation of DNA-templated transcription, initiation,negative regulation of apoptotic signaling pathway
60-69 / 50-59	60-69	50-59	Q9NW13	RBM28	RNA-binding protein 28	RBM28	-0.25739	0.25739	0.468978	0.105647	-16.34	0.8366	273	13	spliceosomal complex,nucleolus	nucleotide binding,RNA binding	mRNA processing,RNA splicing
60-69 / 50-59	60-69	50-59	Q86U38	NOP9	Nucleolar protein 9	NOP9	-0.325341	0.325341	0.468978	0.105808	-20.189	0.79811	189	9	cellular_component	RNA binding	biological_process
60-69 / 50-59	60-69	50-59	Q68EM7	RHG17	Rho GTPase-activating protein 17	ARHGAP17	0.0395864	0.0395864	0.46909	0.105949	2.78192	1.02782	378	17	nucleus,cytosol,plasma membrane,bicellular tight junction	GTPase activator activity,protein binding,SH3 domain binding	signal transduction,positive regulation of GTPase activity,regulation of small GTPase mediated signal transduction
60-69 / 50-59	60-69	50-59	Q8TAT6	NPL4	Nuclear protein localization protein 4 homolog	NPLOC4	0.0601194	0.0601194	0.469545	0.106167	4.25521	1.04255	294	14	nucleus,nucleoplasm,endoplasmic reticulum,cytosol,VCP-NPL4-UFD1 AAA ATPase complex,UFD1-NPL4 complex,nuclear outer membrane-endoplasmic reticulum membrane network	protein binding,zinc ion binding,ubiquitin protein ligase binding,ubiquitin binding	ubiquitin-dependent protein catabolic process,Golgi organization,ER-associated ubiquitin-dependent protein catabolic process,retrograde protein transport, ER to cytosol,negative regulation of type I interferon production,negative regulation of RIG-I signaling pathway,error-free translesion synthesis
60-69 / 50-59	60-69	50-59	P62263	RS14	Small ribosomal subunit protein uS11	RPS14	-0.162378	0.162378	0.469545	0.10623	-10.6449	0.893551	210	6	nucleoplasm,nucleolus,mitochondrion,cytosol,focal adhesion,membrane,cytosolic small ribosomal subunit,extracellular matrix,extracellular exosome	RNA binding,structural constituent of ribosome,protein binding,translation regulator activity,mRNA 5'-UTR binding,small ribosomal subunit rRNA binding	ribosomal small subunit assembly,negative regulation of transcription from RNA polymerase II promoter,nuclear-transcribed mRNA catabolic process, nonsense-mediated decay,maturation of SSU-rRNA from tricistronic rRNA transcript (SSU-rRNA, 5.8S rRNA, LSU-rRNA),rRNA processing,translation,translational initiation,regulation of translation,SRP-dependent cotranslational protein targeting to membrane,viral transcription,erythrocyte differentiation,maturation of SSU-rRNA
60-69 / 50-59	60-69	50-59	Q9NZD2	GLTP	Glycolipid transfer protein	GLTP	-0.233296	0.233296	0.469958	0.106412	-14.9311	0.850689	84	4	cytosol,membrane,extracellular exosome	protein binding,lipid binding,glycolipid transporter activity,glycolipid binding	glycosphingolipid metabolic process,glycolipid transport
60-69 / 50-59	60-69	50-59	Q13976	KGP1	cGMP-dependent protein kinase 1	PRKG1	0.506901	0.506901	0.470273	0.106797	42.0994	1.42099	504	18	cytoplasm,Golgi apparatus,cytosol,plasma membrane	protein serine/threonine kinase activity,cGMP-dependent protein kinase activity,calcium channel regulator activity,protein binding,ATP binding,cGMP binding	neuron migration,protein phosphorylation,signal transduction,dendrite development,cGMP-mediated signaling,actin cytoskeleton organization,forebrain development,regulation of GTPase activity,relaxation of vascular smooth muscle,negative regulation of platelet aggregation
60-69 / 50-59	60-69	50-59	Q76N32	CEP68	Centrosomal protein of 68 kDa	CEP68	0.313824	0.313824	0.470273	0.107018	24.2998	1.243	34	2	nucleus,centrosome,microtubule organizing center,cytosol,cell junction	protein binding,protein kinase binding,protein domain specific binding	centriole-centriole cohesion,protein localization to organelle,centrosome organization
60-69 / 50-59	60-69	50-59	Q15154	PCM1	Pericentriolar material 1 protein	PCM1	0.0785323	0.0785323	0.470273	0.106601	5.59432	1.05594	378	17	pericentriolar material,cytoplasm,centrosome,centriole,cytosol,membrane,nuclear membrane,centriolar satellite,ciliary transition zone,ciliary basal body,protein complex,apical part of cell,Requires Ontology	protein binding,identical protein binding	G2/M transition of mitotic cell cycle,neuron migration,interkinetic nuclear migration,cytoplasmic microtubule organization,microtubule anchoring,microtubule anchoring at centrosome,social behavior,intraciliary transport involved in cilium morphogenesis,negative regulation of neurogenesis,centrosome organization,cilium morphogenesis,protein localization to centrosome,positive regulation of intracellular protein transport,neuronal stem cell population maintenance,ciliary basal body docking,Requires Ontology
60-69 / 50-59	60-69	50-59	Q92734	TFG	Protein TFG	TFG	0.0484444	0.0484444	0.470273	0.106938	3.41492	1.03415	336	8	Golgi membrane,cytoplasm,cytosol,extracellular exosome	signal transducer activity,protein binding,identical protein binding	signal transduction,positive regulation of I-kappaB kinase/NF-kappaB signaling,COPII vesicle coating
60-69 / 50-59	60-69	50-59	Q9Y3B8	ORN	Oligoribonuclease, mitochondrial	REXO2	0.000260478	0.000260478	0.470273	0.106845	0.0180566	1.00018	168	8	nucleus,nucleolus,mitochondrion,mitochondrial intermembrane space,mitochondrial matrix,focal adhesion	nucleic acid binding,3'-5' exonuclease activity	nucleobase-containing compound metabolic process,nucleotide metabolic process,nucleic acid phosphodiester bond hydrolysis
60-69 / 50-59	60-69	50-59	O75367	H2AY	Core histone macro-H2A.1	MACROH2A1	-0.23141	0.23141	0.470273	0.106794	-14.8198	0.851802	504	16	nuclear chromosome,nuclear chromosome, telomeric region,nucleosome,nuclear chromatin,condensed chromosome,sex chromatin,Barr body,nucleus,pericentric heterochromatin,nucleolus,extracellular exosome,ESC/E(Z) complex	rDNA binding,RNA polymerase II regulatory region sequence-specific DNA binding,RNA polymerase II core promoter sequence-specific DNA binding,core promoter sequence-specific DNA binding,DNA binding,protein binding,double-stranded methylated DNA binding,enzyme binding,protein kinase binding,protein serine/threonine kinase inhibitor activity,chromatin DNA binding,nucleosomal DNA binding,transcription regulatory region DNA binding,protein heterodimerization activity	negative regulation of transcription from RNA polymerase II promoter,nucleosome assembly,chromatin silencing,dosage compensation,chromatin modification,regulation of lipid metabolic process,negative regulation of histone phosphorylation,positive regulation of maintenance of mitotic sister chromatid cohesion,regulation of gene expression, epigenetic,positive regulation of keratinocyte differentiation,negative regulation of gene expression, epigenetic,positive regulation of gene expression, epigenetic,negative regulation of histone H3-K4 methylation,negative regulation of histone H3-K27 methylation,establishment of protein localization to chromatin,negative regulation of protein serine/threonine kinase activity,negative regulation of transcription of nuclear large rRNA transcript from RNA polymerase I promoter,negative regulation of cell cycle G2/M phase transition,regulation of response to oxidative stress,negative regulation of protein localization to chromosome, telomeric region,regulation of cell growth,regulation of chromatin silencing at rDNA
60-69 / 50-59	60-69	50-59	Q6ZMM2	ATL5	ADAMTS-like protein 5	ADAMTSL5	0.0711194	0.0711194	0.470299	0.107196	5.05315	1.05053	147	7	microfibril,extracellular region,proteinaceous extracellular matrix	metalloendopeptidase activity,heparin binding,zinc ion binding	proteolysis
60-69 / 50-59	60-69	50-59	P61011	SRP54	Signal recognition particle subunit SRP54	SRP54	-0.0204815	0.0204815	0.470299	0.107291	-1.40964	0.985904	441	18	nucleus,cytoplasm,signal recognition particle, endoplasmic reticulum targeting,cytosol,nuclear speck,nucleolus	RNA binding,protein binding,GTP binding,drug binding,7S RNA binding,GDP binding,endoplasmic reticulum signal peptide binding,ribonucleoprotein complex binding,GTPase activity	SRP-dependent cotranslational protein targeting to membrane,SRP-dependent cotranslational protein targeting to membrane, translocation,SRP-dependent cotranslational protein targeting to membrane, signal sequence recognition,response to drug,protein targeting to ER
60-69 / 50-59	60-69	50-59	Q9H9A6	LRC40	Leucine-rich repeat-containing protein 40	LRRC40	-0.265127	0.265127	0.470299	0.107282	-16.7875	0.832125	273	13	plasma membrane,membrane		signal transduction
60-69 / 50-59	60-69	50-59	Q9Y3D6	FIS1	Mitochondrial fission 1 protein	FIS1	-0.224796	0.224796	0.471222	0.107591	-14.4284	0.855716	147	6	mitochondrion,peroxisome,integral component of peroxisomal membrane,endoplasmic reticulum,membrane,integral component of mitochondrial outer membrane,protein complex	receptor binding,protein binding,protein complex binding	mitochondrial fission,mitophagy,release of cytochrome c from mitochondria,protein targeting to mitochondrion,positive regulation of cytosolic calcium ion concentration,mitochondrial fusion,regulation of mitochondrion organization,response to muscle activity,peroxisome fission,negative regulation of endoplasmic reticulum calcium ion concentration,calcium-mediated signaling using intracellular calcium source,positive regulation of cysteine-type endopeptidase activity involved in apoptotic process,positive regulation of neuron apoptotic process,mitochondrial fragmentation involved in apoptotic process,protein homooligomerization,positive regulation of mitochondrial calcium ion concentration,mitochondrion morphogenesis,cellular response to glucose stimulus,positive regulation of mitochondrial fission,positive regulation of protein targeting to membrane,cellular response to toxic substance,cellular response to peptide,cellular response to thapsigargin,response to flavonoid,response to hypobaric hypoxia,positive regulation of intrinsic apoptotic signaling pathway
60-69 / 50-59	60-69	50-59	Q96DC8	ECHD3	Enoyl-CoA hydratase domain-containing protein 3, mitochondrial	ECHDC3	-0.640366	0.640366	0.472099	0.10788	-35.845	0.64155	168	8	mitochondrion	catalytic activity	metabolic process
60-69 / 50-59	60-69	50-59	Q86XL3	ANKL2	Ankyrin repeat and LEM domain-containing protein 2	ANKLE2	0.426999	0.426999	0.473187	0.108487	34.4434	1.34443	84	4	endoplasmic reticulum membrane,membrane,integral component of endoplasmic reticulum membrane	protein binding,protein phosphatase regulator activity,protein phosphatase 2A binding	mitotic nuclear division,mitotic nuclear envelope reassembly,central nervous system development,positive regulation of protein dephosphorylation,negative regulation of phosphorylation,negative regulation of apoptotic process,regulation of catalytic activity,cell division
60-69 / 50-59	60-69	50-59	P0C870	JMJD7	Bifunctional peptidase and (3S)-lysyl hydroxylase JMJD7	JMJD7	0.215815	0.215815	0.473187	0.108272	16.136	1.16136	126	6		protein binding
60-69 / 50-59	60-69	50-59	Q9H7D0	DOCK5	Dedicator of cytokinesis protein 5	DOCK5	-0.174046	0.174046	0.473187	0.108406	-11.3647	0.886353	378	17	cytoplasm,cytosol,plasma membrane	guanyl-nucleotide exchange factor activity,protein binding	small GTPase mediated signal transduction,positive regulation of epithelial cell migration,positive regulation of GTPase activity,positive regulation of substrate adhesion-dependent cell spreading,negative regulation of vascular smooth muscle contraction,positive regulation of vascular associated smooth muscle cell migration
60-69 / 50-59	60-69	50-59	P60174	TPIS	Triosephosphate isomerase	TPI1	-0.272237	0.272237	0.473187	0.108376	-17.1966	0.828034	525	16	extracellular space,nucleus,cytosol,extracellular exosome	triose-phosphate isomerase activity,protein binding,ubiquitin protein ligase binding	gluconeogenesis,glycolytic process,pentose-phosphate shunt,multicellular organism development,glycerol catabolic process,glyceraldehyde-3-phosphate biosynthetic process,canonical glycolysis
60-69 / 50-59	60-69	50-59	Q04941	PLP2	Proteolipid protein 2	PLP2	0.428082	0.428082	0.47408	0.108871	34.5443	1.34544	42	2	endoplasmic reticulum,endoplasmic reticulum membrane,plasma membrane,membrane,integral component of membrane,extracellular exosome	protein binding,ion transmembrane transporter activity,chemokine binding	ion transport,chemotaxis,cytokine-mediated signaling pathway,ion transmembrane transport
60-69 / 50-59	60-69	50-59	Q13347	EIF3I	Eukaryotic translation initiation factor 3 subunit I	EIF3I	-0.0240664	0.0240664	0.475289	0.109239	-1.65432	0.983457	441	15	cytosol,eukaryotic translation initiation factor 3 complex,extracellular exosome,eukaryotic translation initiation factor 3 complex, eIF3m	translation initiation factor activity,protein binding	translational initiation
60-69 / 50-59	60-69	50-59	Q8WUY1	THEM6	Protein THEM6	THEM6	-0.199118	0.199118	0.47727	0.109797	-12.8917	0.871083	84	3	extracellular region
60-69 / 50-59	60-69	50-59	Q6QNY1	BL1S2	Biogenesis of lysosome-related organelles complex 1 subunit 2	BLOC1S2	-0.372703	0.372703	0.47727	0.109875	-22.7666	0.772334	42	2	gamma-tubulin complex,mitochondrion,lysosomal membrane,BLOC-1 complex,BORC complex,axon cytoplasm	protein binding,gamma-tubulin binding	anterograde axonal transport,extrinsic apoptotic signaling pathway via death domain receptors,neuron projection development,lysosome localization,melanosome organization,anterograde synaptic vesicle transport,platelet dense granule organization,mitochondrial outer membrane permeabilization
60-69 / 50-59	60-69	50-59	P22792	CPN2	Carboxypeptidase N subunit 2	CPN2	0.218556	0.218556	0.478194	0.110178	16.3569	1.16357	147	7	extracellular region,extracellular exosome,blood microparticle	enzyme regulator activity	regulation of catalytic activity,protein stabilization
60-69 / 50-59	60-69	50-59	Q9NZ01	TECR	Very-long-chain enoyl-CoA reductase	TECR	0.102016	0.102016	0.478287	0.11029	7.32722	1.07327	168	8	nucleus,endoplasmic reticulum,endoplasmic reticulum membrane,integral component of endoplasmic reticulum membrane	protein binding,oxidoreductase activity,very-long-chain-acyl-CoA dehydrogenase activity	fatty acid elongation,long-chain fatty-acyl-CoA biosynthetic process,very long-chain fatty acid biosynthetic process,oxidation-reduction process
60-69 / 50-59	60-69	50-59	Q9NUS5	AP5S1	AP-5 complex subunit sigma-1	AP5S1	0.510094	0.510094	0.478518	0.110586	42.4143	1.42414	42	2	nucleoplasm,lysosome,lysosomal membrane,late endosome,cytosol,plasma membrane,AP-type membrane coat adaptor complex,late endosome membrane	protein binding	double-strand break repair via homologous recombination,protein transport,endosomal transport
60-69 / 50-59	60-69	50-59	Q2VPK5	CTU2	Cytoplasmic tRNA 2-thiolation protein 2	CTU2	0.405721	0.405721	0.478518	0.110591	32.4751	1.32475	105	5	cytosol,protein complex	tRNA binding,protein binding,sulfurtransferase activity	tRNA wobble uridine modification,tRNA wobble position uridine thiolation,tRNA modification,tRNA thio-modification
60-69 / 50-59	60-69	50-59	Q8N335	GPD1L	Glycerol-3-phosphate dehydrogenase 1-like protein	GPD1L	0.277707	0.277707	0.478518	0.110797	21.2267	1.21227	357	14	cytosol,plasma membrane,glycerol-3-phosphate dehydrogenase complex,extracellular exosome	glycerol-3-phosphate dehydrogenase [NAD+] activity,sodium channel regulator activity,protein homodimerization activity,ion channel binding,NAD binding	regulation of heart rate,carbohydrate metabolic process,phosphatidic acid biosynthetic process,NADH metabolic process,positive regulation of sodium ion transport,triglyceride biosynthetic process,NAD metabolic process,negative regulation of peptidyl-serine phosphorylation,glycerol-3-phosphate catabolic process,oxidation-reduction process,regulation of ventricular cardiac muscle cell membrane depolarization,ventricular cardiac muscle cell action potential,negative regulation of protein kinase C signaling,positive regulation of protein localization to cell surface,regulation of sodium ion transmembrane transporter activity
60-69 / 50-59	60-69	50-59	Q96G23	CERS2	Ceramide synthase 2	CERS2	-0.0113636	0.0113636	0.478518	0.110716	-0.784571	0.992154	105	4	endoplasmic reticulum,endoplasmic reticulum membrane,membrane,integral component of membrane,nuclear membrane	DNA binding,protein binding,sphingosine N-acyltransferase activity	sphingolipid biosynthetic process,ceramide biosynthetic process,negative regulation of axon regeneration,negative regulation of Schwann cell migration,negative regulation of Schwann cell proliferation involved in axon regeneration
60-69 / 50-59	60-69	50-59	O14497	ARI1A	AT-rich interactive domain-containing protein 1A	ARID1A	-0.0956619	0.0956619	0.478518	0.11078	-6.41572	0.935843	525	21	nuclear chromatin,nucleus,nucleoplasm,SWI/SNF complex,npBAF complex,nBAF complex	DNA binding,transcription coactivator activity,protein binding,ligand-dependent nuclear receptor binding,nucleosome binding	negative regulation of transcription from RNA polymerase II promoter,formation of primary germ layer,neural tube closure,cardiac chamber development,optic cup formation involved in camera-type eye development,nucleosome disassembly,chromatin remodeling,maintenance of chromatin silencing,transcription, DNA-templated,regulation of transcription from RNA polymerase II promoter,embryo implantation,chromatin modification,stem cell population maintenance,intracellular estrogen receptor signaling pathway,androgen receptor signaling pathway,forebrain development,nucleosome mobilization,glucocorticoid receptor signaling pathway,ATP-dependent chromatin remodeling,positive regulation of transcription, DNA-templated,chromatin-mediated maintenance of transcription,cardiac muscle cell differentiation,placenta blood vessel development,toxin transport
60-69 / 50-59	60-69	50-59	P48637	GSHB	Glutathione synthetase	GSS	-0.266864	0.266864	0.478883	0.110972	-16.8876	0.831124	441	19	cytosol,extracellular exosome	magnesium ion binding,glutathione synthase activity,protein binding,ATP binding,glycine binding,identical protein binding,protein homodimerization activity,glutathione binding	cellular amino acid metabolic process,glutathione biosynthetic process,response to oxidative stress,nervous system development,aging,response to xenobiotic stimulus,response to nutrient levels,response to tumor necrosis factor,response to amino acid,response to cadmium ion
60-69 / 50-59	60-69	50-59	Q9UBT7	CTNL1	Alpha-catulin	CTNNAL1	-0.332683	0.332683	0.47923	0.111143	-20.5941	0.794059	357	15	cytosol,cytoskeleton,plasma membrane	protein binding,cadherin binding,actin filament binding	cell adhesion,Rho protein signal transduction
60-69 / 50-59	60-69	50-59	Q14508	WFDC2	WAP four-disulfide core domain protein 2	WFDC2	0.662358	0.662358	0.479523	0.111624	58.2667	1.58267	36	2	extracellular space,extracellular exosome	endopeptidase inhibitor activity,serine-type endopeptidase inhibitor activity,cysteine-type endopeptidase inhibitor activity,aspartic-type endopeptidase inhibitor activity	proteolysis,spermatogenesis,negative regulation of endopeptidase activity
60-69 / 50-59	60-69	50-59	Q92552	RT27	Small ribosomal subunit protein mS27	MRPS27	0.185219	0.185219	0.479523	0.111794	13.699	1.13699	126	6	mitochondrion,mitochondrial inner membrane,ribosome	protein binding	mitochondrial translational elongation,mitochondrial translational termination
60-69 / 50-59	60-69	50-59	Q96CD0	FBXL8	F-box/LRR-repeat protein 8	FBXL8	0.174508	0.174508	0.479523	0.11189	12.8579	1.12858	84	4	cytosol	ubiquitin-protein transferase activity,protein binding	protein polyubiquitination
60-69 / 50-59	60-69	50-59	P08253	MMP2	72 kDa type IV collagenase	MMP2	0.126491	0.126491	0.479523	0.112028	9.16354	1.09164	462	20	extracellular region,proteinaceous extracellular matrix,extracellular space,nucleus,mitochondrion,plasma membrane,sarcomere,extracellular matrix	metalloendopeptidase activity,serine-type endopeptidase activity,protein binding,metallopeptidase activity,zinc ion binding	angiogenesis,response to hypoxia,blood vessel maturation,intramembranous ossification,proteolysis,embryo implantation,extracellular matrix disassembly,collagen catabolic process,endodermal cell differentiation,cellular protein metabolic process,positive regulation of innate immune response,ephrin receptor signaling pathway,face morphogenesis,bone trabecula formation,cellular response to amino acid stimulus,positive regulation of vascular smooth muscle cell proliferation
60-69 / 50-59	60-69	50-59	Q96P16	RPR1A	Regulation of nuclear pre-mRNA domain-containing protein 1A	RPRD1A	0.110107	0.110107	0.479523	0.111617	7.9308	1.07931	252	11	nucleoplasm,DNA-directed RNA polymerase II, holoenzyme	protein binding	snRNA transcription from RNA polymerase II promoter,dephosphorylation of RNA polymerase II C-terminal domain
60-69 / 50-59	60-69	50-59	Q02818	NUCB1	Nucleobindin-1	NUCB1	-0.0745313	0.0745313	0.479523	0.111791	-5.03494	0.949651	525	21	extracellular space,nucleus,early endosome,rough endoplasmic reticulum,endoplasmic reticulum-Golgi intermediate compartment,Golgi-associated vesicle,cis-Golgi network,trans-Golgi network,membrane,Golgi cisterna membrane,extracellular exosome,extrinsic component of Golgi membrane,lumenal side of Golgi membrane	G-protein alpha-subunit binding,DNA binding,calcium ion binding,protein binding	response to cisplatin,regulation of protein targeting
60-69 / 50-59	60-69	50-59	Q9UKV3	ACINU	Apoptotic chromatin condensation inducer in the nucleus	ACIN1	-0.220007	0.220007	0.479523	0.11178	-14.1439	0.858561	525	21	nucleus,nucleoplasm,nucleolus,cytosol,plasma membrane,nuclear speck,ASAP complex	nucleotide binding,nucleic acid binding,RNA binding,protein binding,ATPase activity,enzyme binding	mRNA processing,RNA splicing,erythrocyte differentiation,apoptotic chromosome condensation,positive regulation of monocyte differentiation,execution phase of apoptosis
60-69 / 50-59	60-69	50-59	O60343	TBCD4	TBC1 domain family member 4	TBC1D4	-0.35012	0.35012	0.479523	0.111507	-21.5481	0.784519	672	27	intracellular,cytosol,endomembrane system,cytoplasmic vesicle membrane,extracellular exosome	GTPase activator activity,Rab GTPase binding	intracellular protein transport,vesicle-mediated transport,regulation of vesicle fusion,negative regulation of vesicle fusion,cellular response to insulin stimulus,membrane organization,activation of GTPase activity
60-69 / 50-59	60-69	50-59	Q8WU76	SCFD2	Sec1 family domain-containing protein 2	SCFD2	-0.447822	0.447822	0.479523	0.112012	-26.6851	0.733149	168	8	cellular_component	molecular_function	vesicle docking involved in exocytosis,biological_process,protein transport
60-69 / 50-59	60-69	50-59	Q15848	ADIPO	Adiponectin	ADIPOQ	0.683626	0.683626	0.47972	0.112255	60.6172	1.60617	84	3	extracellular region,collagen trimer,extracellular space,endoplasmic reticulum,cell surface,extracellular exosome	receptor binding,cytokine activity,hormone activity,protein binding,sialic acid binding,identical protein binding,protein homodimerization activity	response to hypoxia,positive regulation of protein phosphorylation,glucose metabolic process,generation of precursor metabolites and energy,fatty acid beta-oxidation,response to nutrient,circadian rhythm,response to sucrose,response to glucose,positive regulation of signal transduction,negative regulation of platelet-derived growth factor receptor signaling pathway,positive regulation of protein kinase A signaling,negative regulation of macrophage derived foam cell differentiation,negative regulation of tumor necrosis factor-mediated signaling pathway,positive regulation of cholesterol efflux,regulation of glucose metabolic process,response to activity,negative regulation of smooth muscle cell migration,fatty acid oxidation,negative regulation of cell migration,negative regulation of granulocyte differentiation,negative regulation of protein autophosphorylation,positive regulation of cellular protein metabolic process,negative regulation of tumor necrosis factor production,positive regulation of interleukin-8 production,cellular response to insulin stimulus,positive regulation of myeloid cell apoptotic process,adiponectin-activated signaling pathway,negative regulation of heterotypic cell-cell adhesion,low-density lipoprotein particle clearance,response to tumor necrosis factor,cellular response to drug,regulation of fatty acid biosynthetic process,glucose homeostasis,positive regulation of I-kappaB kinase/NF-kappaB signaling,negative regulation of I-kappaB kinase/NF-kappaB signaling,negative regulation of MAP kinase activity,response to ethanol,negative regulation of fat cell differentiation,negative regulation of macrophage differentiation,negative regulation of low-density lipoprotein particle receptor biosynthetic process,negative regulation of gluconeogenesis,negative regulation of blood pressure,positive regulation of blood pressure,negative regulation of transcription, DNA-templated,positive regulation of fatty acid metabolic process,positive regulation of glucose import,negative regulation of hormone secretion,negative regulation of smooth muscle cell proliferation,negative regulation of inflammatory response,positive regulation of peptidyl-tyrosine phosphorylation,negative regulation of phagocytosis,negative regulation of synaptic transmission,brown fat cell differentiation,protein homooligomerization,response to glucocorticoid,membrane depolarization,membrane hyperpolarization,protein heterotrimerization,negative regulation of ERK1 and ERK2 cascade,response to linoleic acid,detection of oxidative stress,cellular response to cAMP,positive regulation of monocyte chemotactic protein-1 production,cellular response to epinephrine stimulus,protein localization to plasma membrane,negative regulation of intracellular protein transport,negative regulation of receptor binding,negative regulation of DNA biosynthetic process,positive regulation of glycogen (starch) synthase activity,positive regulation of metanephric glomerular visceral epithelial cell development,positive regulation of cAMP-dependent protein kinase activity,positive regulation of renal albumin absorption,negative regulation of platelet-derived growth factor receptor-alpha signaling pathway,negative regulation of metanephric mesenchymal cell migration
60-69 / 50-59	60-69	50-59	O15294	OGT1	UDP-N-acetylglucosamine--peptide N-acetylglucosaminyltransferase 110 kDa subunit	OGT	-0.194256	0.194256	0.47972	0.112214	-12.5977	0.874023	315	13	histone acetyltransferase complex,nucleus,nucleoplasm,mitochondrion,cytosol,plasma membrane	protein binding,phosphatidylinositol-3,4,5-trisphosphate binding,acetylglucosaminyltransferase activity,protein N-acetylglucosaminyltransferase activity,protein O-GlcNAc transferase activity,histone acetyltransferase activity (H4-K5 specific),histone acetyltransferase activity (H4-K8 specific),histone acetyltransferase activity (H4-K16 specific)	regulation of glycolytic process,protein O-linked glycosylation,apoptotic process,signal transduction,response to nutrient,protein deubiquitination,negative regulation of protein ubiquitination,response to insulin,circadian regulation of gene expression,regulation of Rac protein signal transduction,histone H4-K5 acetylation,histone H4-K8 acetylation,histone H4-K16 acetylation,positive regulation of proteolysis,positive regulation of transcription from RNA polymerase II promoter,regulation of insulin receptor signaling pathway,phosphatidylinositol-mediated signaling,positive regulation of histone H3-K27 methylation,histone H3-K4 trimethylation,regulation of gluconeogenesis involved in cellular glucose homeostasis
60-69 / 50-59	60-69	50-59	P15311	EZRI	Ezrin	EZR	-0.210622	0.210622	0.479761	0.112356	-13.5835	0.864165	546	18	fibrillar center,ruffle,immunological synapse,uropod,extracellular space,cytoplasm,endosome,cytosol,actin filament,plasma membrane,microvillus,brush border,focal adhesion,actin cytoskeleton,membrane,basolateral plasma membrane,apical plasma membrane,extrinsic component of membrane,filopodium,T-tubule,cortical cytoskeleton,microvillus membrane,vesicle,ruffle membrane,ciliary basal body,cell projection,myelin sheath,cell body,microspike,plasma membrane raft,apical part of cell,perinuclear region of cytoplasm,cell tip,extracellular exosome,cell periphery,astrocyte projection,Schwann cell microvillus,cytoplasmic side of apical plasma membrane,TCR signalosome	RNA binding,actin binding,protein binding,microtubule binding,protein domain specific binding,protein kinase A catalytic subunit binding,protein kinase A regulatory subunit binding,S100 protein binding,cadherin binding,cell adhesion molecule binding,actin filament binding,ATPase binding	negative regulation of transcription from RNA polymerase II promoter,intestinal D-glucose absorption,sphingosine-1-phosphate signaling pathway,cytoskeletal anchoring at plasma membrane,leukocyte cell-cell adhesion,axon guidance,regulation of cell shape,positive regulation of gene expression,protein kinase A signaling,membrane to membrane docking,microvillus assembly,astral microtubule organization,actin cytoskeleton reorganization,receptor internalization,regulation of microvillus length,cellular protein complex localization,positive regulation of multicellular organism growth,cortical microtubule organization,filopodium assembly,phosphatidylinositol-mediated signaling,positive regulation of protein secretion,negative regulation of T cell receptor signaling pathway,actin filament bundle assembly,establishment of centrosome localization,establishment of endothelial barrier,negative regulation of ERK1 and ERK2 cascade,cellular response to cAMP,protein localization to cell cortex,establishment of protein localization to plasma membrane,positive regulation of establishment of protein localization to plasma membrane,negative regulation of interleukin-2 secretion,regulation of organelle assembly,terminal web assembly,positive regulation of protein localization to early endosome,positive regulation of cellular protein catabolic process,negative regulation of p38MAPK cascade,positive regulation of early endosome to late endosome transport,regulation of cell size,gland morphogenesis,regulation of actin cytoskeleton organization,establishment of epithelial cell apical/basal polarity,regulation of NIK/NF-kappaB signaling
60-69 / 50-59	60-69	50-59	Q9P1Z0	ZBTB4	Zinc finger and BTB domain-containing protein 4	ZBTB4	-0.166043	0.166043	0.480025	0.112509	-10.8716	0.891284	210	10	nucleus,nucleoplasm,chromosome,cytosol,nuclear body	RNA polymerase II regulatory region sequence-specific DNA binding,transcriptional repressor activity, RNA polymerase II transcription regulatory region sequence-specific binding,protein binding,methyl-CpG binding,methyl-CpNpG binding,protein kinase binding,protein homodimerization activity,sequence-specific DNA binding,metal ion binding	negative regulation of transcription from RNA polymerase II promoter,transcription, DNA-templated,cellular response to DNA damage stimulus,negative regulation of transcription, DNA-templated
60-69 / 50-59	60-69	50-59	Q15008	PSMD6	26S proteasome non-ATPase regulatory subunit 6	PSMD6	-0.225656	0.225656	0.480212	0.112644	-14.4794	0.855206	567	22	proteasome complex,extracellular region,nucleoplasm,cytosol,proteasome regulatory particle,proteasome accessory complex,secretory granule lumen,extracellular exosome,ficolin-1-rich granule lumen	protein binding,ATPase activity	MAPK cascade,protein polyubiquitination,stimulatory C-type lectin receptor signaling pathway,antigen processing and presentation of exogenous peptide antigen via MHC class I, TAP-dependent,proteolysis,regulation of cellular amino acid metabolic process,negative regulation of G2/M transition of mitotic cell cycle,protein deubiquitination,anaphase-promoting complex-dependent catabolic process,SCF-dependent proteasomal ubiquitin-dependent protein catabolic process,tumor necrosis factor-mediated signaling pathway,NIK/NF-kappaB signaling,Fc-epsilon receptor signaling pathway,proteasome-mediated ubiquitin-dependent protein catabolic process,neutrophil degranulation,regulation of mRNA stability,T cell receptor signaling pathway,negative regulation of ubiquitin-protein ligase activity involved in mitotic cell cycle,positive regulation of ubiquitin-protein ligase activity involved in regulation of mitotic cell cycle transition,transmembrane transport,Wnt signaling pathway, planar cell polarity pathway,regulation of transcription from RNA polymerase II promoter in response to hypoxia,negative regulation of canonical Wnt signaling pathway,positive regulation of canonical Wnt signaling pathway
60-69 / 50-59	60-69	50-59	Q9BZ67	FRMD8	FERM domain-containing protein 8	FRMD8	0.0946862	0.0946862	0.480215	0.112735	6.78331	1.06783	168	8	cytoskeleton	protein binding
60-69 / 50-59	60-69	50-59	O60216	RAD21	Double-strand-break repair protein rad21 homolog	RAD21	-0.279701	0.279701	0.480303	0.112937	-17.6238	0.823762	525	22	chromosome, centromeric region,chromatin,nuclear cohesin complex,nucleoplasm,chromosome,cytosol,cohesin complex,membrane	transcriptional activator activity, RNA polymerase II transcription regulatory region sequence-specific binding,chromatin binding,protein binding	double-strand break repair,DNA recombination,regulation of transcription from RNA polymerase II promoter,transcription from RNA polymerase II promoter,apoptotic process,sister chromatid cohesion,mitotic nuclear division,reciprocal meiotic recombination,positive regulation of sister chromatid cohesion,positive regulation of transcription from RNA polymerase II promoter,cell division,protein localization to chromatin
60-69 / 50-59	60-69	50-59	O43236	38231	Septin-4	SEPTIN4	-0.745511	0.745511	0.480303	0.11288	-40.3544	0.596456	32	2	nucleus,nucleoplasm,mitochondrion,septin complex,myelin sheath,sperm annulus	GTPase activity,structural molecule activity,protein binding,GTP binding	apoptotic process,cell cycle,brain development,sperm mitochondrion organization,positive regulation of protein ubiquitination,regulation of apoptotic process,positive regulation of apoptotic process,sperm capacitation,cell division,positive regulation of intrinsic apoptotic signaling pathway
60-69 / 50-59	60-69	50-59	Q99832	TCPH	T-complex protein 1 subunit eta	CCT7	-0.175279	0.175279	0.481162	0.113231	-11.4404	0.885596	924	25	zona pellucida receptor complex,cytoplasm,mitochondrion,cytosol,chaperonin-containing T-complex,microtubule,cell body,extracellular exosome	protein binding,ATP binding,identical protein binding,protein binding involved in protein folding,unfolded protein binding	protein folding,'de novo' protein folding,binding of sperm to zona pellucida,positive regulation of telomere maintenance via telomerase,protein stabilization,chaperone-mediated protein folding,toxin transport,positive regulation of establishment of protein localization to telomere,positive regulation of protein localization to Cajal body,positive regulation of telomerase RNA localization to Cajal body
60-69 / 50-59	60-69	50-59	O00213	APBB1	Amyloid beta precursor protein binding family B member 1	APBB1	-0.563145	0.563145	0.481765	0.113464	-32.3175	0.676825	84	4	nucleus,nucleoplasm,cytoplasm,plasma membrane,nuclear speck,lamellipodium,growth cone,presynaptic membrane,neuronal cell body,dendritic spine,protein complex,main axon,synapse,postsynaptic membrane,perinuclear region of cytoplasm,growth cone lamellipodium,growth cone filopodium	beta-amyloid binding,chromatin binding,protein binding,transcription factor binding,protein complex binding,histone binding,tau protein binding,proline-rich region binding	negative regulation of transcription from RNA polymerase II promoter,double-strand break repair,transcription, DNA-templated,regulation of transcription, DNA-templated,apoptotic process,cellular response to DNA damage stimulus,cell cycle arrest,signal transduction,axonogenesis,response to iron ion,positive regulation of neuron projection development,negative regulation of cell growth,positive regulation of apoptotic process,histone H4 acetylation,positive regulation of DNA repair,positive regulation of transcription, DNA-templated,positive regulation of transcription from RNA polymerase II promoter,positive regulation of protein secretion,negative regulation of thymidylate synthase biosynthetic process
60-69 / 50-59	60-69	50-59	Q9UL26	RB22A	Ras-related protein Rab-22A	RAB22A	0.0809131	0.0809131	0.481915	0.11359	5.76873	1.05769	252	11	ruffle,early endosome,late endosome,plasma membrane,endosome membrane,actin cytoskeleton,phagocytic vesicle membrane,phagocytic vesicle,extracellular exosome	GTPase activity,protein binding,GTP binding,GDP binding	endocytosis,endosome organization,small GTPase mediated signal transduction,protein transport,regulation of vesicle size
60-69 / 50-59	60-69	50-59	P23083	HV102	Immunoglobulin heavy variable 1-2	IGHV1-2	0.543422	0.543422	0.481987	0.113881	45.7425	1.45743	63	3	extracellular region,plasma membrane	antigen binding,serine-type endopeptidase activity	proteolysis,receptor-mediated endocytosis,immune response,complement activation,complement activation, classical pathway,Fc-epsilon receptor signaling pathway,Fc-gamma receptor signaling pathway involved in phagocytosis,regulation of immune response,leukocyte migration
60-69 / 50-59	60-69	50-59	Q8N4P3	MESH1	Guanosine-3',5'-bis(diphosphate) 3'-pyrophosphohydrolase MESH1	HDDC3	0.421817	0.421817	0.481987	0.113785	33.9613	1.33961	63	3		protein binding,guanosine-3',5'-bis(diphosphate) 3'-diphosphatase activity,metal ion binding
60-69 / 50-59	60-69	50-59	P02741	CRP	C-reactive protein	CRP	0.60896	0.60896	0.482384	0.114202	52.5159	1.52516	63	3	extracellular region,extracellular space,extracellular exosome	complement component C1q binding,calcium ion binding,protein binding,low-density lipoprotein particle binding,choline binding,low-density lipoprotein particle receptor binding,virion binding	acute-phase response,inflammatory response,opsonization,positive regulation of gene expression,negative regulation of macrophage derived foam cell differentiation,negative regulation of lipid storage,positive regulation of superoxide anion generation,defense response to Gram-positive bacterium,Requires Ontology,regulation of interleukin-8 secretion
60-69 / 50-59	60-69	50-59	Q96MX6	DAA10	Dynein axonemal assembly factor 10	DNAAF10	0.155353	0.155353	0.482384	0.11412	11.3694	1.11369	189	9		protein binding	apoptotic process
60-69 / 50-59	60-69	50-59	O60610	DIAP1	Protein diaphanous homolog 1	DIAPH1	0.0602324	0.0602324	0.482384	0.114399	4.26337	1.04263	294	14	microtubule organizing center,cytosol,plasma membrane,secretory granule membrane,ruffle membrane,mitotic spindle,ficolin-1-rich granule membrane	RNA binding,actin binding,receptor binding,protein binding,Rho GTPase binding,ion channel binding	cytoskeleton organization,sensory perception of sound,regulation of cell shape,actin filament polymerization,positive regulation of cell migration,regulation of microtubule-based process,protein localization to microtubule,neutrophil degranulation,regulation of release of sequestered calcium ion into cytosol,cellular response to histamine,regulation of cell motility
60-69 / 50-59	60-69	50-59	Q96PY5	FMNL2	Formin-like protein 2	FMNL2	-0.220054	0.220054	0.482384	0.114382	-14.1467	0.858533	378	17	cytosol	actin binding,Rho GTPase binding,cadherin binding	cytoskeleton organization,regulation of cell morphogenesis,cortical actin cytoskeleton organization
60-69 / 50-59	60-69	50-59	Q9Y3Y2	CHTOP	Chromatin target of PRMT1 protein	CHTOP	-0.452501	0.452501	0.482384	0.114431	-26.9225	0.730775	189	4	transcription export complex,cytoplasmic mRNA processing body,nucleoplasm,nucleolus,nuclear speck	RNA binding,protein binding,methyl-CpG binding	regulation of transcription, DNA-templated,termination of RNA polymerase II transcription,RNA export from nucleus,mRNA export from nucleus,positive regulation of cell proliferation,positive regulation of histone methylation,mRNA 3'-end processing,positive regulation of ATPase activity,positive regulation of helicase activity
60-69 / 50-59	60-69	50-59	O75380	NDUS6	NADH dehydrogenase [ubiquinone] iron-sulfur protein 6, mitochondrial	NDUFS6	-0.214955	0.214955	0.482763	0.114613	-13.8427	0.861573	84	4	mitochondrial inner membrane,mitochondrial respiratory chain complex I	NADH dehydrogenase (ubiquinone) activity,electron carrier activity	mitochondrial electron transport, NADH to ubiquinone,fatty acid metabolic process,muscle contraction,multicellular organism aging,mitochondrial respiratory chain complex I assembly,multicellular organism growth,reproductive system development,mitochondrion morphogenesis,cardiovascular system development
60-69 / 50-59	60-69	50-59	Q96A35	RM24	Large ribosomal subunit protein uL24m	MRPL24	0.420726	0.420726	0.485164	0.115275	33.8601	1.3386	84	4	mitochondrial inner membrane,mitochondrial large ribosomal subunit	structural constituent of ribosome	translation,mitochondrial translational elongation,mitochondrial translational termination
60-69 / 50-59	60-69	50-59	Q9HBE1	PATZ1	POZ-, AT hook-, and zinc finger-containing protein 1	PATZ1	0.0418545	0.0418545	0.486028	0.115601	2.94363	1.02944	42	2	nucleus,nucleoplasm	RNA polymerase II core promoter proximal region sequence-specific DNA binding,transcriptional activator activity, RNA polymerase II core promoter proximal region sequence-specific binding,DNA binding,chromatin binding,metal ion binding	regulation of transcription, DNA-templated,transcription from RNA polymerase II promoter,spermatogenesis,male gonad development,T cell differentiation,negative regulation of transcription, DNA-templated,positive regulation of transcription from RNA polymerase II promoter
60-69 / 50-59	60-69	50-59	P0DPH7;P0DPH8	TBA3C;TBA3D	Tubulin alpha-3C chain;Tubulin alpha-3D chain	TUBA3C;TUBA3D	-0.36214	0.36214	0.486028	0.115664	-22.199	0.77801	42	2	;	;	;
60-69 / 50-59	60-69	50-59	P04433	KV311	Immunoglobulin kappa variable 3-11	IGKV3-11	0.398732	0.398732	0.486073	0.115885	31.8349	1.31835	63	3	extracellular region,plasma membrane,extracellular exosome,blood microparticle	antigen binding,serine-type endopeptidase activity	proteolysis,receptor-mediated endocytosis,immune response,complement activation,complement activation, classical pathway,Fc-epsilon receptor signaling pathway,Fc-gamma receptor signaling pathway involved in phagocytosis,regulation of immune response,leukocyte migration
60-69 / 50-59	60-69	50-59	P01599	KV117	Immunoglobulin kappa variable 1-17	IGKV1-17	0.294513	0.294513	0.486073	0.11589	22.6471	1.22647	63	3	extracellular region,plasma membrane,extracellular exosome,blood microparticle	antigen binding,serine-type endopeptidase activity	proteolysis,receptor-mediated endocytosis,immune response,complement activation,complement activation, classical pathway,Fc-epsilon receptor signaling pathway,Fc-gamma receptor signaling pathway involved in phagocytosis,regulation of immune response,leukocyte migration
60-69 / 50-59	60-69	50-59	Q12846	STX4	Syntaxin-4	STX4	-0.103316	0.103316	0.486073	0.115951	-6.9109	0.930891	210	9	storage vacuole,extracellular space,intracellular,endosome,vacuole,trans-Golgi network,cytosol,plasma membrane,synaptic vesicle,cell surface,membrane,integral component of membrane,basolateral plasma membrane,lamellipodium,phagocytic vesicle membrane,SNARE complex,myelin sheath adaxonal region,somatodendritic compartment,specific granule,dendritic spine,lateral loop,synapse,perinuclear region of cytoplasm,extracellular exosome	SNARE binding,SNAP receptor activity,protein binding,sphingomyelin phosphodiesterase activator activity	intracellular protein transport,post-Golgi vesicle-mediated transport,positive regulation of cell proliferation,regulation of exocytosis,positive regulation of cell migration,synaptic vesicle fusion to presynaptic active zone membrane,response to hydroperoxide,SNARE complex assembly,positive regulation of insulin secretion involved in cellular response to glucose stimulus,positive regulation of catalytic activity,positive regulation of eosinophil degranulation,positive regulation of cell adhesion,vesicle docking,organelle fusion,positive regulation of chemotaxis,positive regulation of immunoglobulin secretion,long-term synaptic potentiation,positive regulation of establishment of protein localization to plasma membrane,regulation of extrinsic apoptotic signaling pathway via death domain receptors,positive regulation of protein localization to plasma membrane,vesicle fusion with endoplasmic reticulum-Golgi intermediate compartment (ERGIC) membrane,positive regulation of protein localization to cell surface
60-69 / 50-59	60-69	50-59	Q9NTJ4	MA2C1	Alpha-mannosidase 2C1	MAN2C1	-0.323929	0.323929	0.486284	0.116093	-20.1109	0.798891	420	17	nucleoplasm,vacuole,cytosol	alpha-mannosidase activity,zinc ion binding,carbohydrate binding	mannose metabolic process,protein deglycosylation,oligosaccharide catabolic process
60-69 / 50-59	60-69	50-59	Q9NXS2	QPCTL	Glutaminyl-peptide cyclotransferase-like protein	QPCTL	0.303145	0.303145	0.48753	0.116578	23.3832	1.23383	105	5	Golgi membrane,Golgi apparatus,membrane,integral component of membrane	zinc ion binding,glutaminyl-peptide cyclotransferase activity	peptidyl-pyroglutamic acid biosynthetic process, using glutaminyl-peptide cyclotransferase
60-69 / 50-59	60-69	50-59	Q9BYG4	PAR6G	Partitioning defective 6 homolog gamma	PARD6G	1.23967	1.23967	0.487679	0.117497	136.144	2.36144	42	2	cytosol,plasma membrane,bicellular tight junction,protein complex	protein binding	cell cycle,cell division,bicellular tight junction assembly
60-69 / 50-59	60-69	50-59	Q8NAP3	ZBT38	Zinc finger and BTB domain-containing protein 38	ZBTB38	1.05161	1.05161	0.487679	0.118566	107.284	2.07284	32	2	nucleus,nucleoplasm,chromosome,blood microparticle	transcription factor activity, sequence-specific DNA binding,protein binding,methyl-CpG binding,protein homodimerization activity,metal ion binding	regulation of DNA replication,transcription, DNA-templated,cellular response to DNA damage stimulus,negative regulation of transcription, DNA-templated,positive regulation of transcription from RNA polymerase II promoter
60-69 / 50-59	60-69	50-59	Q9BR39	JPH2	Junctophilin-2	JPH2	0.791685	0.791685	0.487679	0.118165	73.1095	1.73109	168	7	plasma membrane,junctional sarcoplasmic reticulum membrane,integral component of membrane,Z disc,junctional membrane complex	phosphatidylserine binding,protein binding,phosphatidylinositol-4,5-bisphosphate binding,phosphatidylinositol-3,4,5-trisphosphate binding,phosphatidylinositol-5-phosphate binding,calcium-release channel activity,phosphatidylinositol-3-phosphate binding,phosphatidylinositol-4-phosphate binding,phosphatidic acid binding,phosphatidylinositol-3,5-bisphosphate binding	release of sequestered calcium ion into cytosol,regulation of cardiac muscle tissue development,calcium ion homeostasis,regulation of ryanodine-sensitive calcium-release channel activity,positive regulation of ryanodine-sensitive calcium-release channel activity,calcium ion transport into cytosol
60-69 / 50-59	60-69	50-59	Q14031	CO4A6	Collagen alpha-6(IV) chain	COL4A6	0.689313	0.689313	0.487679	0.117649	61.2515	1.61252	147	6	extracellular region,collagen type IV trimer,endoplasmic reticulum lumen	extracellular matrix structural constituent	cell adhesion,extracellular matrix organization,collagen catabolic process
60-69 / 50-59	60-69	50-59	P79483	DRB3	HLA class II histocompatibility antigen, DR beta 3 chain	HLA-DRB3	0.683986	0.683986	0.487679	0.117489	60.6572	1.60657	84	4	Golgi membrane,lysosomal membrane,plasma membrane,integral component of plasma membrane,ER to Golgi transport vesicle membrane,membrane,transport vesicle membrane,endocytic vesicle membrane,clathrin-coated endocytic vesicle membrane,late endosome membrane,trans-Golgi network membrane,MHC class II protein complex,integral component of lumenal side of endoplasmic reticulum membrane	MHC class II receptor activity,peptide antigen binding	signal transduction,antigen processing and presentation of exogenous peptide antigen via MHC class II,T cell costimulation,T cell receptor signaling pathway,interferon-gamma-mediated signaling pathway
60-69 / 50-59	60-69	50-59	P16070	CD44	CD44 antigen	CD44	0.535583	0.535583	0.487679	0.118642	44.9528	1.44953	168	6	Golgi apparatus,cytosol,plasma membrane,integral component of plasma membrane,focal adhesion,cell surface,secretory granule membrane,macrophage migration inhibitory factor receptor complex,extracellular exosome	protein binding,collagen binding,hyaluronic acid binding,cytokine receptor activity	cell-matrix adhesion,single organismal cell-cell adhesion,extracellular matrix disassembly,extracellular matrix organization,hyaluronan catabolic process,positive regulation of peptidyl-serine phosphorylation,positive regulation of heterotypic cell-cell adhesion,negative regulation of apoptotic process,negative regulation of cysteine-type endopeptidase activity involved in apoptotic process,neutrophil degranulation,negative regulation of DNA damage response, signal transduction by p53 class mediator,cellular response to fibroblast growth factor stimulus,positive regulation of peptidyl-tyrosine phosphorylation,leukocyte migration,cartilage development,interferon-gamma-mediated signaling pathway,positive regulation of ERK1 and ERK2 cascade,monocyte aggregation,positive regulation of monocyte aggregation,negative regulation of intrinsic apoptotic signaling pathway in response to DNA damage by p53 class mediator
60-69 / 50-59	60-69	50-59	P14209	CD99	CD99 antigen	CD99	0.435389	0.435389	0.487679	0.118641	35.2276	1.35228	84	3	cytoplasm,plasma membrane,integral component of plasma membrane,focal adhesion		cell adhesion
60-69 / 50-59	60-69	50-59	Q8WU79	SMAP2	Stromal membrane-associated protein 2	SMAP2	0.300269	0.300269	0.487679	0.118129	23.1374	1.23137	63	3	cytoplasm	GTPase activator activity,protein binding,metal ion binding	positive regulation of GTPase activity
60-69 / 50-59	60-69	50-59	Q969X1	LFG3	Protein lifeguard 3	TMBIM1	0.293487	0.293487	0.487679	0.117856	22.5599	1.2256	42	2	lysosomal membrane,Golgi apparatus,plasma membrane,endosome membrane,integral component of membrane,specific granule membrane,intracellular membrane-bounded organelle,extracellular exosome	death receptor binding	negative regulation of catalytic activity,neutrophil degranulation,negative regulation of establishment of protein localization to plasma membrane,negative regulation of extrinsic apoptotic signaling pathway via death domain receptors,negative regulation of Fas signaling pathway,positive regulation of blood vessel remodeling
60-69 / 50-59	60-69	50-59	P43003	EAA1	Excitatory amino acid transporter 1	SLC1A3	0.107235	0.107235	0.487679	0.117713	7.7162	1.07716	168	5	plasma membrane,cell surface,membrane,integral component of membrane,neuron projection,neuronal cell body	L-glutamate transmembrane transporter activity,high-affinity glutamate transmembrane transporter activity,amino acid transmembrane transporter activity,glutamate binding	neurotransmitter uptake,glutamate biosynthetic process,ion transport,chemical synaptic transmission,sensory perception of sound,response to light stimulus,gamma-aminobutyric acid biosynthetic process,response to wounding,glutamate secretion,cranial nerve development,auditory behavior,response to drug,response to antibiotic,cell morphogenesis involved in neuron differentiation,positive regulation of synaptic transmission,neuromuscular process controlling balance,L-glutamate import,D-aspartate import,L-glutamate transmembrane transport
60-69 / 50-59	60-69	50-59	Q9UNF1	MAGD2	Melanoma-associated antigen D2	MAGED2	0.0685033	0.0685033	0.487679	0.11736	4.86282	1.04863	336	13	extracellular region,nucleus,nucleolus,cytosol,membrane,platelet alpha granule lumen	protein binding	platelet degranulation,female pregnancy,renal sodium ion absorption
60-69 / 50-59	60-69	50-59	Q8IUR7	ARMC8	Armadillo repeat-containing protein 8	ARMC8	0.0647253	0.0647253	0.487679	0.117414	4.58858	1.04589	315	14	extracellular region,specific granule lumen,tertiary granule lumen	protein binding	neutrophil degranulation
60-69 / 50-59	60-69	50-59	P09038	FGF2	Fibroblast growth factor 2	FGF2	0.0316576	0.0316576	0.487679	0.118219	2.21859	1.02219	147	6	extracellular region,extracellular space,nucleus	protein tyrosine kinase activity,Ras guanyl-nucleotide exchange factor activity,fibroblast growth factor receptor binding,cytokine activity,protein binding,growth factor activity,heparin binding,1-phosphatidylinositol-3-kinase activity,ligand-dependent nuclear receptor transcription coactivator activity,chemoattractant activity,phosphatidylinositol-4,5-bisphosphate 3-kinase activity,Requires Ontology	MAPK cascade,activation of MAPK activity,branching involved in ureteric bud morphogenesis,positive regulation of endothelial cell proliferation,cell migration involved in sprouting angiogenesis,phosphatidylinositol biosynthetic process,chemotaxis,signal transduction,Ras protein signal transduction,nervous system development,positive regulation of cell proliferation,fibroblast growth factor receptor signaling pathway,animal organ morphogenesis,negative regulation of fibroblast migration,positive regulation of phospholipase C activity,regulation of phosphatidylinositol 3-kinase signaling,growth factor dependent regulation of skeletal muscle satellite cell proliferation,peptidyl-tyrosine phosphorylation,extracellular matrix organization,hyaluronan catabolic process,inositol phosphate biosynthetic process,somatic stem cell population maintenance,phosphatidylinositol-3-phosphate biosynthetic process,wound healing,positive regulation of cell fate specification,positive regulation of MAP kinase activity,positive regulation of blood vessel endothelial cell migration,negative regulation of blood vessel endothelial cell migration,positive regulation of GTPase activity,positive regulation of phosphatidylinositol 3-kinase activity,regulation of angiogenesis,positive regulation of angiogenesis,positive regulation of transcription, DNA-templated,positive regulation of transcription from RNA polymerase II promoter,phosphatidylinositol phosphorylation,phosphatidylinositol-mediated signaling,embryonic morphogenesis,positive chemotaxis,release of sequestered calcium ion into cytosol,positive regulation of cell division,positive regulation of cardiac muscle cell proliferation,negative regulation of cell death,chondroblast differentiation,negative regulation of wound healing,positive regulation of ERK1 and ERK2 cascade,stem cell proliferation,positive regulation of sprouting angiogenesis,regulation of endothelial cell chemotaxis to fibroblast growth factor,positive regulation of endothelial cell chemotaxis to fibroblast growth factor
60-69 / 50-59	60-69	50-59	Q8IWA5	CTL2	Choline transporter-like protein 2	SLC44A2	0.0302689	0.0302689	0.487679	0.118455	2.12024	1.0212	525	21	lysosomal membrane,plasma membrane,integral component of membrane,specific granule membrane,extracellular exosome	signal transducer activity,choline transmembrane transporter activity	phosphatidylcholine biosynthetic process,signal transduction,choline transport,positive regulation of I-kappaB kinase/NF-kappaB signaling,neutrophil degranulation,transmembrane transport
60-69 / 50-59	60-69	50-59	A1Z1Q3	MACD2	ADP-ribose glycohydrolase MACROD2	MACROD2	0.0279513	0.0279513	0.487679	0.11809	1.95632	1.01956	42	2	nucleus,nucleolus,centrosome	hydrolase activity, acting on glycosyl bonds,deacetylase activity	cellular response to DNA damage stimulus,brain development,purine nucleoside metabolic process,protein de-ADP-ribosylation
60-69 / 50-59	60-69	50-59	O00571	DDX3X	ATP-dependent RNA helicase DDX3X	DDX3X	0.0044419	0.0044419	0.487679	0.116887	0.308363	1.00308	630	25	extracellular region,nucleus,cytoplasm,mitochondrial outer membrane,cytosol,cytoplasmic stress granule,nuclear speck,secretory granule lumen,extracellular exosome,ficolin-1-rich granule lumen,eukaryotic translation initiation factor 3 complex,cytosolic small ribosomal subunit	DNA binding,RNA binding,GTPase activity,ATP-dependent DNA helicase activity,ATP-dependent RNA helicase activity,protein binding,ATP binding,transcription factor binding,poly(A) binding,eukaryotic initiation factor 4E binding,ATPase activity,nucleoside-triphosphatase activity,translation initiation factor binding,RNA stem-loop binding,ribosomal small subunit binding,CTPase activity,cadherin binding,mRNA 5'-UTR binding	transcription, DNA-templated,chromosome segregation,extrinsic apoptotic signaling pathway via death domain receptors,response to virus,RNA secondary structure unwinding,positive regulation of gene expression,Wnt signaling pathway,negative regulation of translation,positive regulation of cell growth,negative regulation of cell growth,negative regulation of protein complex assembly,DNA duplex unwinding,positive regulation of interferon-beta production,stress granule assembly,intracellular signal transduction,mature ribosome assembly,positive regulation of apoptotic process,negative regulation of apoptotic process,negative regulation of cysteine-type endopeptidase activity involved in apoptotic process,positive regulation of cysteine-type endopeptidase activity involved in apoptotic process,neutrophil degranulation,positive regulation of viral genome replication,innate immune response,positive regulation of translation,positive regulation of transcription from RNA polymerase II promoter,positive regulation of translational initiation,cellular response to arsenic-containing substance,cellular response to osmotic stress,positive regulation of chemokine (C-C motif) ligand 5 production,intrinsic apoptotic signaling pathway,positive regulation of G1/S transition of mitotic cell cycle,protein localization to cytoplasmic stress granule,negative regulation of intrinsic apoptotic signaling pathway
60-69 / 50-59	60-69	50-59	P36542	ATPG	ATP synthase subunit gamma, mitochondrial	ATP5F1C	-0.137318	0.137318	0.487679	0.117531	-9.07921	0.909208	168	7	mitochondrial proton-transporting ATP synthase complex, catalytic core F(1),mitochondrion,mitochondrial inner membrane,mitochondrial proton-transporting ATP synthase complex,mitochondrial matrix,membrane,myelin sheath,extracellular exosome	RNA binding,transmembrane transporter activity,proton-transporting ATP synthase activity, rotational mechanism,ATPase activity	oxidative phosphorylation,ATP biosynthetic process,mitochondrial ATP synthesis coupled proton transport,Requires Ontology
60-69 / 50-59	60-69	50-59	P43307	SSRA	Translocon-associated protein subunit alpha	SSR1	-0.260472	0.260472	0.487679	0.11795	-16.5185	0.834815	168	5	endoplasmic reticulum,endoplasmic reticulum membrane,integral component of membrane	protein binding	cotranslational protein targeting to membrane,positive regulation of cell proliferation,IRE1-mediated unfolded protein response
60-69 / 50-59	60-69	50-59	Q9P258	RCC2	Protein RCC2	RCC2	-0.342921	0.342921	0.487679	0.118383	-21.1556	0.788444	525	18	nucleolus,cytosol,microtubule,plasma membrane,midbody,early endosome membrane,chromosome, centromeric core domain,mitotic spindle midzone,membrane	RNA binding,protein binding,microtubule binding,protein kinase binding,protein domain specific binding,small GTPase binding,Rac GTPase binding	sister chromatid cohesion,mitotic nuclear division,integrin-mediated signaling pathway,regulation of fibroblast migration,positive regulation of G2/M transition of mitotic cell cycle,regulation of cell migration,negative regulation of GTPase activity,establishment of protein localization,focal adhesion assembly,cell division,negative regulation of focal adhesion assembly,positive regulation of attachment of spindle microtubules to kinetochore,chromosome passenger complex localization to kinetochore,activation of GTPase activity,negative regulation of substrate adhesion-dependent cell spreading,regulation of ruffle assembly
60-69 / 50-59	60-69	50-59	Q6ZT21	TMPPE	Transmembrane protein with metallophosphoesterase domain	TMPPE	-0.458022	0.458022	0.487679	0.118632	-27.2016	0.727984	42	2	integral component of membrane	hydrolase activity,metal ion binding
60-69 / 50-59	60-69	50-59	P52655	TF2AA	Transcription initiation factor IIA subunit 1	GTF2A1	-1.09485	1.09485	0.487679	0.118594	-53.1814	0.468186	36	2	nucleoplasm,transcription factor TFIID complex,transcription factor TFIIA complex,cytosol	DNA binding,transcription coactivator activity,protein binding,transcription factor binding,TBP-class protein binding,protein heterodimerization activity	regulation of transcription, DNA-templated,transcription from RNA polymerase II promoter,transcription initiation from RNA polymerase II promoter,transcription elongation from RNA polymerase II promoter,snRNA transcription from RNA polymerase II promoter
60-69 / 50-59	60-69	50-59	P47755	CAZA2	F-actin-capping protein subunit alpha-2	CAPZA2	0.0501372	0.0501372	0.489073	0.119074	3.53634	1.03536	378	13	extracellular region,cytosol,brush border,F-actin capping protein complex,actin cytoskeleton,membrane,cortical cytoskeleton,extracellular exosome	actin binding	protein complex assembly,movement of cell or subcellular component,blood coagulation,innate immune response,barbed-end actin filament capping
60-69 / 50-59	60-69	50-59	O95292	VAPB	Vesicle-associated membrane protein-associated protein B/C	VAPB	-0.341609	0.341609	0.489807	0.119345	-21.0839	0.789161	168	7	Golgi membrane,cytoplasm,endoplasmic reticulum,endoplasmic reticulum membrane,Golgi apparatus,integral component of membrane,endoplasmic reticulum exit site	protein binding,microtubule binding,enzyme binding,FFAT motif binding,protein homodimerization activity,cadherin binding,protein heterodimerization activity,beta-tubulin binding	cellular calcium ion homeostasis,ER to Golgi vesicle-mediated transport,activation of signaling protein activity involved in unfolded protein response,endoplasmic reticulum organization,modulation by virus of host morphology or physiology,sphingolipid biosynthetic process,endoplasmic reticulum unfolded protein response,positive regulation of viral genome replication,COPII-coated vesicle budding
60-69 / 50-59	60-69	50-59	Q96I24	FUBP3	Far upstream element-binding protein 3	FUBP3	0.0526282	0.0526282	0.490107	0.119511	3.71526	1.03715	378	15	nucleus,cytoplasm,membrane	RNA polymerase II core promoter proximal region sequence-specific DNA binding,transcriptional activator activity, RNA polymerase II core promoter proximal region sequence-specific binding,RNA binding,protein binding	transcription, DNA-templated,transcription from RNA polymerase II promoter,positive regulation of gene expression,positive regulation of transcription, DNA-templated,positive regulation of transcription from RNA polymerase II promoter
60-69 / 50-59	60-69	50-59	P02794	FRIH	Ferritin heavy chain	FTH1	0.134064	0.134064	0.490187	0.119902	9.73806	1.09738	294	10	extracellular region,nucleus,mitochondrion,cytosol,intracellular ferritin complex,autolysosome,extracellular exosome,tertiary granule lumen,ficolin-1-rich granule lumen	ferroxidase activity,iron ion binding,protein binding,ferric iron binding	cellular iron ion homeostasis,intracellular sequestering of iron ion,immune response,negative regulation of cell proliferation,neutrophil degranulation,negative regulation of fibroblast proliferation,oxidation-reduction process,iron ion import
60-69 / 50-59	60-69	50-59	O43865	SAHH2	S-adenosylhomocysteine hydrolase-like protein 1	AHCYL1	0.124821	0.124821	0.490187	0.119717	9.03724	1.09037	210	8	cytoplasm,endoplasmic reticulum membrane,cytosol,apical plasma membrane,extracellular exosome	RNA binding,protein binding,identical protein binding,adenosylhomocysteinase activity	mRNA polyadenylation,protein export from nucleus,one-carbon metabolic process,biological_process,positive regulation of sodium ion transport,regulation of mRNA 3'-end processing,regulation of ion transmembrane transporter activity,S-adenosylmethionine cycle,angiotensin-activated signaling pathway,epithelial fluid transport,regulation of anion transport,response to calcium ion,regulation of cardiac conduction
60-69 / 50-59	60-69	50-59	Q9UFN0	NPS3A	Protein NipSnap homolog 3A	NIPSNAP3A	-0.167719	0.167719	0.490187	0.119899	-10.9751	0.890249	252	10	nucleus,mitochondrion,cytosol	protein binding
60-69 / 50-59	60-69	50-59	Q9BX97	PLVAP	Plasmalemma vesicle-associated protein	PLVAP	1.35384	1.35384	0.491157	0.120636	155.591	2.55591	42	2	caveola,cell surface,integral component of membrane,perinuclear region of cytoplasm,extracellular exosome	protein binding,protein homodimerization activity	MAPK cascade,positive regulation of cellular extravasation,tumor necrosis factor-mediated signaling pathway,protein kinase C signaling
60-69 / 50-59	60-69	50-59	Q92954	PRG4	Proteoglycan 4	PRG4	0.89157	0.89157	0.491157	0.121482	85.5194	1.85519	105	5	extracellular region	scavenger receptor activity,polysaccharide binding	receptor-mediated endocytosis,immune response,cell proliferation
60-69 / 50-59	60-69	50-59	O15243	OBRG	Leptin receptor gene-related protein	LEPROT	0.619656	0.619656	0.491157	0.121634	53.6509	1.53651	42	2	Golgi membrane,endosome,Golgi apparatus,endosome membrane,integral component of membrane	receptor binding	late endosome to vacuole transport via multivesicular body sorting pathway,negative regulation of JAK-STAT cascade,negative regulation of growth hormone receptor signaling pathway,positive regulation of protein targeting to mitochondrion,negative regulation of protein localization to cell surface
60-69 / 50-59	60-69	50-59	Q03135	CAV1	Caveolin-1	CAV1	0.30147	0.30147	0.491157	0.12172	23.2399	1.2324	294	10	Golgi membrane,acrosomal membrane,intracellular,endosome,endoplasmic reticulum,endoplasmic reticulum membrane,lipid particle,plasma membrane,integral component of plasma membrane,caveola,focal adhesion,cilium,cell cortex,membrane,endocytic vesicle membrane,cytoplasmic vesicle,early endosome membrane,protein complex,membrane raft,perinuclear region of cytoplasm,VCP-NPL4-UFD1 AAA ATPase complex	receptor binding,patched binding,structural molecule activity,protein binding,cholesterol binding,peptidase activator activity,enzyme binding,protein kinase binding,protein binding, bridging,protein complex scaffold,identical protein binding,ion channel binding,protein heterodimerization activity,Rac GTPase binding,nitric-oxide synthase binding,ATPase binding,inward rectifier potassium channel inhibitor activity	negative regulation of transcription from RNA polymerase II promoter,MAPK cascade,inactivation of MAPK activity,angiogenesis,vasculogenesis,response to hypoxia,negative regulation of endothelial cell proliferation,negative regulation of cytokine-mediated signaling pathway,response to ischemia,regulation of the force of heart contraction by chemical signal,triglyceride metabolic process,calcium ion transport,cellular calcium ion homeostasis,regulation of smooth muscle contraction,skeletal muscle tissue development,lactation,protein localization,response to bacterium,positive regulation of calcium ion transport into cytosol,posttranscriptional regulation of gene expression,positive regulation of gene expression,positive regulation of peptidase activity,vesicle organization,receptor-mediated endocytosis of virus by host cell,regulation of fatty acid metabolic process,lipid storage,regulation of blood coagulation,cholesterol transport,negative regulation of transforming growth factor beta receptor signaling pathway,negative regulation of epithelial cell differentiation,mammary gland development,T cell costimulation,negative regulation of protein ubiquitination,positive regulation of protein ubiquitination,receptor internalization,negative regulation of protein binding,positive regulation of protein binding,maintenance of protein location in cell,response to progesterone,negative regulation of peptidyl-serine phosphorylation,positive regulation of peptidyl-serine phosphorylation,nitric oxide homeostasis,positive regulation of toll-like receptor 3 signaling pathway,vasoconstriction,negative regulation of tyrosine phosphorylation of Stat5 protein,cholesterol homeostasis,positive regulation of catalytic activity,negative regulation of MAPK cascade,response to estrogen,protein localization to plasma membrane raft,negative regulation of nitric oxide biosynthetic process,positive regulation of vasoconstriction,negative regulation of JAK-STAT cascade,negative regulation of pinocytosis,leukocyte migration,regulation of nitric-oxide synthase activity,negative regulation of nitric-oxide synthase activity,protein homooligomerization,regulation of cytosolic calcium ion concentration,response to calcium ion,membrane depolarization,regulation of peptidase activity,calcium ion homeostasis,mammary gland involution,positive regulation of cell adhesion molecule production,negative regulation of necroptotic process,negative regulation of protein tyrosine kinase activity,caveola assembly,cellular response to exogenous dsRNA,cellular response to peptide hormone stimulus,cellular response to hyperoxia,cellular response to transforming growth factor beta stimulus,caveolin-mediated endocytosis,regulation of heart rate by cardiac conduction,angiotensin-activated signaling pathway involved in heart process,negative regulation of canonical Wnt signaling pathway,positive regulation of canonical Wnt signaling pathway,apoptotic signaling pathway,regulation of membrane repolarization during action potential,regulation of cardiac muscle cell action potential involved in regulation of contraction,regulation of ventricular cardiac muscle cell action potential,regulation of ruffle assembly,negative regulation of peptidyl-tyrosine autophosphorylation,negative regulation of potassium ion transmembrane transport,regulation of cell communication by electrical coupling involved in cardiac conduction,regulation of inward rectifier potassium channel activity,positive regulation of ER-associated ubiquitin-dependent protein catabolic process,protein localization to basolateral plasma membrane,positive regulation of gap junction assembly,beta-catenin destruction complex disassembly,receptor internalization involved in canonical Wnt signaling pathway,regulation of entry of bacterium into host cell,negative regulation of anoikis,positive regulation of extrinsic apoptotic signaling pathway,positive regulation of intrinsic apoptotic signaling pathway
60-69 / 50-59	60-69	50-59	P11908	PRPS2	Ribose-phosphate pyrophosphokinase 2	PRPS2	0.242143	0.242143	0.491157	0.120984	18.2748	1.18275	168	6	ribose phosphate diphosphokinase complex,protein complex,extracellular exosome	magnesium ion binding,ribose phosphate diphosphokinase activity,protein binding,ATP binding,AMP binding,kinase activity,GDP binding,carbohydrate binding,identical protein binding,protein homodimerization activity,ADP binding	5-phosphoribose 1-diphosphate biosynthetic process,nucleobase-containing compound metabolic process,AMP biosynthetic process,phosphorylation,animal organ regeneration
60-69 / 50-59	60-69	50-59	Q8IV48	ERI1	3'-5' exoribonuclease 1	ERI1	0.202695	0.202695	0.491157	0.120893	15.0846	1.15085	105	5	nucleus,nucleoplasm,nucleolus,cytoplasm,histone pre-mRNA 3'end processing complex	3'-5'-exoribonuclease activity,3'-5' exonuclease activity,rRNA binding,ribosome binding,metal ion binding,histone pre-mRNA stem-loop binding	exonucleolytic trimming to generate mature 3'-end of 5.8S rRNA from tricistronic rRNA transcript (SSU-rRNA, 5.8S rRNA, LSU-rRNA),rRNA processing,gene silencing by RNA,rRNA 3'-end processing,histone mRNA catabolic process
60-69 / 50-59	60-69	50-59	Q4V328	GRAP1	GRIP1-associated protein 1	GRIPAP1	0.125804	0.125804	0.491157	0.122092	9.11156	1.09112	420	19	nucleoplasm,early endosome,cytosol,intracellular membrane-bounded organelle,blood microparticle,postsynaptic recycling endosome	molecular_function,protein binding	biological_process,neurotransmitter receptor transport, endosome to postsynaptic membrane,regulation of modification of synaptic structure
60-69 / 50-59	60-69	50-59	P35268	RL22	Large ribosomal subunit protein eL22	RPL22	0.0619767	0.0619767	0.491157	0.122084	4.38951	1.0439	84	4	nucleus,cytoplasm,cytosol,focal adhesion,cytosolic large ribosomal subunit,intracellular ribonucleoprotein complex,extracellular matrix,extracellular exosome	RNA binding,structural constituent of ribosome,protein binding,heparin binding	nuclear-transcribed mRNA catabolic process, nonsense-mediated decay,cytoplasmic translation,rRNA processing,translation,translational initiation,SRP-dependent cotranslational protein targeting to membrane,viral transcription,alpha-beta T cell differentiation
60-69 / 50-59	60-69	50-59	Q8IY17	PLPL6	Patatin-like phospholipase domain-containing protein 6	PNPLA6	-0.0208474	0.0208474	0.491157	0.121775	-1.43464	0.985654	357	16	endoplasmic reticulum,endoplasmic reticulum membrane,membrane,integral component of membrane	lysophospholipase activity	angiogenesis,animal organ morphogenesis,developmental process,phosphatidylcholine metabolic process,glycerophospholipid catabolic process
60-69 / 50-59	60-69	50-59	Q6DN90	IQEC1	IQ motif and SEC7 domain-containing protein 1	IQSEC1	-0.0530202	0.0530202	0.491157	0.120478	-3.60837	0.963916	315	15	nucleolus,cytoplasm,membrane,intracellular membrane-bounded organelle	ARF guanyl-nucleotide exchange factor activity,protein binding,lipid binding	actin cytoskeleton organization,regulation of ARF protein signal transduction,positive regulation of GTPase activity
60-69 / 50-59	60-69	50-59	Q92530	PSMF1	Proteasome inhibitor PI31 subunit	PSMF1	-0.156877	0.156877	0.491157	0.121463	-10.3035	0.896965	105	4	nucleoplasm,endoplasmic reticulum,cytosol,proteasome core complex,membrane,perinuclear region of cytoplasm	endopeptidase inhibitor activity,protein binding,protein homodimerization activity,protein heterodimerization activity,proteasome binding	MAPK cascade,protein polyubiquitination,stimulatory C-type lectin receptor signaling pathway,antigen processing and presentation of exogenous peptide antigen via MHC class I, TAP-dependent,ubiquitin-dependent protein catabolic process,regulation of cellular amino acid metabolic process,negative regulation of endopeptidase activity,negative regulation of G2/M transition of mitotic cell cycle,protein deubiquitination,anaphase-promoting complex-dependent catabolic process,SCF-dependent proteasomal ubiquitin-dependent protein catabolic process,tumor necrosis factor-mediated signaling pathway,NIK/NF-kappaB signaling,Fc-epsilon receptor signaling pathway,proteasome-mediated ubiquitin-dependent protein catabolic process,regulation of mRNA stability,T cell receptor signaling pathway,negative regulation of ubiquitin-protein ligase activity involved in mitotic cell cycle,positive regulation of ubiquitin-protein ligase activity involved in regulation of mitotic cell cycle transition,transmembrane transport,Wnt signaling pathway, planar cell polarity pathway,regulation of transcription from RNA polymerase II promoter in response to hypoxia,negative regulation of canonical Wnt signaling pathway,positive regulation of canonical Wnt signaling pathway,negative regulation of proteasomal protein catabolic process
60-69 / 50-59	60-69	50-59	Q9NP81	SYSM	Serine--tRNA ligase, mitochondrial	SARS2	-0.254396	0.254396	0.491157	0.122033	-16.1662	0.838338	336	15	cytoplasm,mitochondrion,mitochondrial matrix	RNA binding,serine-tRNA ligase activity,ATP binding	tRNA aminoacylation for protein translation,seryl-tRNA aminoacylation,selenocysteinyl-tRNA(Sec) biosynthetic process
60-69 / 50-59	60-69	50-59	O95202	LETM1	Mitochondrial proton/calcium exchanger protein	LETM1	-0.291924	0.291924	0.491157	0.120461	-18.3188	0.816812	378	16	mitochondrion,mitochondrial inner membrane,integral component of membrane	calcium ion binding,protein binding,ribosome binding	cellular metal ion homeostasis,cristae formation
60-69 / 50-59	60-69	50-59	Q9NPH2	INO1	Inositol-3-phosphate synthase 1	ISYNA1	-0.301842	0.301842	0.491157	0.121557	-18.8784	0.811216	441	15	cytoplasm,cytosol	inositol-3-phosphate synthase activity,protein binding	inositol biosynthetic process,phospholipid biosynthetic process,inositol phosphate metabolic process
60-69 / 50-59	60-69	50-59	Q8NBS9	TXND5	Thioredoxin domain-containing protein 5	TXNDC5	-0.30988	0.30988	0.491157	0.122029	-19.3291	0.806709	441	16	extracellular region,endoplasmic reticulum,endoplasmic reticulum lumen,azurophil granule lumen,lysosomal lumen,extracellular exosome	protein disulfide isomerase activity,protein binding	protein folding,response to endoplasmic reticulum stress,negative regulation of apoptotic process,apoptotic cell clearance,neutrophil degranulation,cell redox homeostasis
60-69 / 50-59	60-69	50-59	Q96JQ0	PCD16	Protocadherin-16	DCHS1	-0.417563	0.417563	0.491157	0.121253	-25.1312	0.748688	105	5	intracellular,plasma membrane,membrane,integral component of membrane,apical part of cell	calcium ion binding	branching involved in ureteric bud morphogenesis,mitral valve formation,cell migration involved in endocardial cushion formation,homophilic cell adhesion via plasma membrane adhesion molecules,heterophilic cell-cell adhesion via plasma membrane cell adhesion molecules,pattern specification process,calcium-dependent cell-cell adhesion via plasma membrane cell adhesion molecules,neural tube development,neurogenesis,hippo signaling,post-anal tail morphogenesis,ossification involved in bone maturation,digestive tract development,condensed mesenchymal cell proliferation,protein localization to plasma membrane,cochlea development
60-69 / 50-59	60-69	50-59	Q15517	CDSN	Corneodesmosin	CDSN	-0.902978	0.902978	0.491157	0.121342	-46.5218	0.534782	42	2	cornified envelope,plasma membrane,cell-cell junction,desmosome,extracellular exosome	protein homodimerization activity	cell adhesion,epidermis development,single organismal cell-cell adhesion,keratinocyte differentiation,skin morphogenesis,cornification
60-69 / 50-59	60-69	50-59	Q9H0Q0	CYRIA	CYFIP-related Rac1 interactor A	CYRIA	0.0528242	0.0528242	0.491731	0.122328	3.72935	1.03729	315	9	intracellular
60-69 / 50-59	60-69	50-59	Q16610	ECM1	Extracellular matrix protein 1	ECM1	0.282841	0.282841	0.492237	0.122683	21.6588	1.21659	315	14	extracellular region,proteinaceous extracellular matrix,extracellular space,extracellular matrix,platelet dense granule lumen,extracellular exosome	protease binding,signal transducer activity,interleukin-2 receptor binding,protein binding,protein C-terminus binding,enzyme binding,laminin binding	ossification,angiogenesis,positive regulation of endothelial cell proliferation,negative regulation of cytokine-mediated signaling pathway,platelet degranulation,regulation of type 2 immune response,regulation of transcription from RNA polymerase II promoter,inflammatory response,signal transduction,negative regulation of peptidase activity,negative regulation of bone mineralization,biomineral tissue development,positive regulation of I-kappaB kinase/NF-kappaB signaling,positive regulation of angiogenesis,regulation of T cell migration
60-69 / 50-59	60-69	50-59	P30084	ECHM	Enoyl-CoA hydratase, mitochondrial	ECHS1	-0.0271845	0.0271845	0.492237	0.122621	-1.86664	0.981334	483	14	mitochondrion,mitochondrial matrix,extracellular exosome	enoyl-CoA hydratase activity,protein binding	fatty acid beta-oxidation
60-69 / 50-59	60-69	50-59	P54803	GALC	Galactocerebrosidase	GALC	-0.470774	0.470774	0.492237	0.122733	-27.8423	0.721577	147	7	mitochondrion,lysosome,lysosomal lumen,extracellular exosome	galactosylceramidase activity	carbohydrate metabolic process,galactosylceramide catabolic process,glycosphingolipid metabolic process
60-69 / 50-59	60-69	50-59	P25398	RS12	Small ribosomal subunit protein eS12	RPS12	-0.247496	0.247496	0.492732	0.12295	-15.7643	0.842357	231	8	nucleoplasm,cytosol,membrane,cytosolic small ribosomal subunit	RNA binding,structural constituent of ribosome	nuclear-transcribed mRNA catabolic process, nonsense-mediated decay,rRNA processing,translation,translational initiation,SRP-dependent cotranslational protein targeting to membrane,viral transcription
60-69 / 50-59	60-69	50-59	P17676	CEBPB	CCAAT/enhancer-binding protein beta	CEBPB	0.632278	0.632278	0.494138	0.123838	55.001	1.55001	42	2	condensed chromosome, centromeric region,nuclear chromatin,nucleus,nucleoplasm,cytoplasm,nuclear matrix,CHOP-C/EBP complex	RNA polymerase II regulatory region sequence-specific DNA binding,RNA polymerase II core promoter proximal region sequence-specific DNA binding,RNA polymerase II core promoter sequence-specific DNA binding,transcriptional activator activity, RNA polymerase II core promoter proximal region sequence-specific binding,DNA binding,chromatin binding,transcription factor activity, sequence-specific DNA binding,transcription factor activity, RNA polymerase II distal enhancer sequence-specific binding,protein binding,transcription factor binding,kinase binding,histone acetyltransferase binding,glucocorticoid receptor binding,protein homodimerization activity,histone deacetylase binding,ubiquitin-like protein ligase binding,protein heterodimerization activity	ovarian follicle development,embryonic placenta development,regulation of transcription, DNA-templated,transcription from RNA polymerase II promoter,acute-phase response,inflammatory response,immune response,memory,neuron differentiation,positive regulation of interleukin-4 production,mammary gland epithelial cell proliferation,response to endoplasmic reticulum stress,negative regulation of T cell proliferation,defense response to bacterium,negative regulation of neuron apoptotic process,regulation of interleukin-6 biosynthetic process,positive regulation of fat cell differentiation,positive regulation of osteoblast differentiation,regulation of osteoclast differentiation,negative regulation of transcription, DNA-templated,positive regulation of transcription from RNA polymerase II promoter,brown fat cell differentiation,mammary gland epithelial cell differentiation,regulation of transcription involved in cell fate commitment,intrinsic apoptotic signaling pathway in response to endoplasmic reticulum stress,cellular response to lipopolysaccharide,cellular response to amino acid stimulus,cellular response to interleukin-1,cellular response to organic cyclic compound,hepatocyte proliferation,liver regeneration,positive regulation of transcription from RNA polymerase II promoter in response to endoplasmic reticulum stress
60-69 / 50-59	60-69	50-59	P17050	NAGAB	Alpha-N-acetylgalactosaminidase	NAGA	0.207949	0.207949	0.494138	0.123862	15.5045	1.15504	273	9	cytoplasm,lysosome,extracellular exosome	alpha-galactosidase activity,alpha-N-acetylgalactosaminidase activity,protein homodimerization activity	carbohydrate catabolic process,glycoside catabolic process,glycolipid catabolic process
60-69 / 50-59	60-69	50-59	P06681	CO2	Complement C2	C2	0.136891	0.136891	0.494138	0.12366	9.95329	1.09953	441	20	extracellular region,extracellular space,extracellular exosome	serine-type endopeptidase activity,protein binding,metal ion binding	proteolysis,complement activation,complement activation, classical pathway,response to nutrient,regulation of complement activation,innate immune response,positive regulation of apoptotic cell clearance
60-69 / 50-59	60-69	50-59	Q4ZG55	GREB1	Protein GREB1	GREB1	0.0487297	0.0487297	0.494138	0.123775	3.43538	1.03435	819	33	integral component of membrane,extracellular exosome
60-69 / 50-59	60-69	50-59	Q9H082	RB33B	Ras-related protein Rab-33B	RAB33B	0.0448765	0.0448765	0.494138	0.12366	3.15949	1.03159	105	5	Golgi membrane,Golgi apparatus,Golgi lumen,extracellular exosome	GTPase activity,protein binding,GTP binding	protein targeting to Golgi,intra-Golgi vesicle-mediated transport,autophagy,small GTPase mediated signal transduction,skeletal system morphogenesis,regulation of Golgi organization,negative regulation of constitutive secretory pathway,regulation of retrograde vesicle-mediated transport, Golgi to ER,regulation of autophagosome assembly,regulation of cell growth,regulation of epithelial cell proliferation
60-69 / 50-59	60-69	50-59	L0R819	ASURF	ASNSD1 upstream open reading frame protein	ASDURF	-0.393567	0.393567	0.494138	0.123424	-23.8755	0.761245	63	3
60-69 / 50-59	60-69	50-59	O75063	XYLK	Glycosaminoglycan xylosylkinase	FAM20B	0.95569	0.95569	0.494364	0.125446	93.9508	1.93951	36	2	Golgi membrane,extracellular space,nucleoplasm,Golgi apparatus,integral component of membrane	protein binding,ATP binding,kinase activity,phosphotransferase activity, alcohol group as acceptor,metal ion binding	phosphorylation,positive regulation of protein targeting to mitochondrion
60-69 / 50-59	60-69	50-59	P16284	PECA1	Platelet endothelial cell adhesion molecule	PECAM1	0.616022	0.616022	0.494364	0.126914	53.2643	1.53264	252	11	extracellular space,plasma membrane,integral component of membrane,cell junction,secretory granule membrane,platelet alpha granule membrane,membrane raft,extracellular exosome	protein binding	platelet degranulation,phagocytosis,cell adhesion,signal transduction,cell recognition,extracellular matrix organization,neutrophil degranulation,leukocyte migration,diapedesis,glomerular endothelium development
60-69 / 50-59	60-69	50-59	Q8N436	CPXM2	Inactive carboxypeptidase-like protein X2	CPXM2	0.605656	0.605656	0.494364	0.124832	52.167	1.52167	63	3	extracellular space,extracellular matrix	zinc ion binding,metallocarboxypeptidase activity	peptide metabolic process,protein processing
60-69 / 50-59	60-69	50-59	Q99538	LGMN	Legumain	LGMN	0.519769	0.519769	0.494364	0.125367	43.3725	1.43373	42	2	lysosome,late endosome,endolysosome lumen,lysosomal lumen,apical part of cell,extracellular exosome	cysteine-type endopeptidase activity,peptidase activity	toll-like receptor signaling pathway,renal system process,proteolysis,vacuolar protein processing,response to acidic pH,antigen processing and presentation of exogenous peptide antigen via MHC class II,receptor catabolic process,negative regulation of multicellular organism growth,vitamin D metabolic process,negative regulation of neuron apoptotic process,proteolysis involved in cellular protein catabolic process,negative regulation of ERBB signaling pathway
60-69 / 50-59	60-69	50-59	P57081	WDR4	tRNA (guanine-N(7)-)-methyltransferase non-catalytic subunit WDR4	WDR4	0.388084	0.388084	0.494364	0.125549	30.8654	1.30865	63	3	nucleus,nucleoplasm,cytosol,tRNA methyltransferase complex	protein binding,tRNA (guanine-N7-)-methyltransferase activity	tRNA modification,RNA (guanine-N7)-methylation
60-69 / 50-59	60-69	50-59	Q92633	LPAR1	Lysophosphatidic acid receptor 1	LPAR1	0.368437	0.368437	0.494364	0.125697	29.0953	1.29095	84	4	endosome,plasma membrane,integral component of plasma membrane,cell surface,neuronal cell body,dendritic spine,dendritic shaft,endocytic vesicle	G-protein alpha-subunit binding,G-protein coupled receptor activity,protein binding,PDZ domain binding,lysophosphatidic acid binding,lysophosphatidic acid receptor activity	activation of MAPK activity,G-protein coupled receptor signaling pathway,adenylate cyclase-inhibiting G-protein coupled receptor signaling pathway,activation of phospholipase C activity,positive regulation of cytosolic calcium ion concentration,regulation of cell shape,negative regulation of neuron projection development,oligodendrocyte development,cerebellum development,optic nerve development,corpus callosum development,negative regulation of cAMP biosynthetic process,bleb assembly,positive regulation of Rho protein signal transduction,myelination,positive regulation of apoptotic process,positive regulation of I-kappaB kinase/NF-kappaB signaling,positive regulation of MAPK cascade,positive regulation of cytosolic calcium ion concentration involved in phospholipase C-activating G-protein coupled signaling pathway,positive regulation of stress fiber assembly,cell chemotaxis,positive regulation of dendritic spine development,cellular response to oxygen levels,positive regulation of smooth muscle cell chemotaxis,cellular response to 1-oleoyl-sn-glycerol 3-phosphate
60-69 / 50-59	60-69	50-59	Q8IZ83	A16A1	Aldehyde dehydrogenase family 16 member A1	ALDH16A1	0.211358	0.211358	0.494364	0.126871	15.7778	1.15778	357	15	membrane,extracellular exosome	aldehyde dehydrogenase (NAD) activity	oxidation-reduction process
60-69 / 50-59	60-69	50-59	P49773	HINT1	Adenosine 5'-monophosphoramidase HINT1	HINT1	0.194909	0.194909	0.494364	0.124989	14.4652	1.14465	294	5	histone deacetylase complex,nucleus,cytosol,cytoskeleton,plasma membrane,extracellular exosome	nucleotide binding,protein kinase C binding,hydrolase activity	transcription, DNA-templated,regulation of transcription, DNA-templated,signal transduction,purine ribonucleotide catabolic process,positive regulation of calcium-mediated signaling,intrinsic apoptotic signaling pathway by p53 class mediator
60-69 / 50-59	60-69	50-59	O43175	SERA	D-3-phosphoglycerate dehydrogenase	PHGDH	0.162976	0.162976	0.494364	0.125545	11.9594	1.11959	504	20	cytosol,myelin sheath,extracellular exosome	phosphoglycerate dehydrogenase activity,electron carrier activity,NAD binding	glutamine metabolic process,glycine metabolic process,L-serine biosynthetic process,threonine metabolic process,brain development,gamma-aminobutyric acid metabolic process,regulation of gene expression,taurine metabolic process,spinal cord development,glial cell development,neural tube development,neuron projection development,oxidation-reduction process,G1 to G0 transition
60-69 / 50-59	60-69	50-59	P07477	TRY1	Serine protease 1	PRSS1	0.127396	0.127396	0.494364	0.124694	9.23207	1.09232	63	2	extracellular region,extracellular exosome,blood microparticle	serine-type endopeptidase activity,serine-type peptidase activity,metal ion binding	proteolysis,digestion,cobalamin metabolic process,extracellular matrix disassembly
60-69 / 50-59	60-69	50-59	Q96P47	AGAP3	Arf-GAP with GTPase, ANK repeat and PH domain-containing protein 3	AGAP3	0.112675	0.112675	0.494364	0.125299	8.12315	1.08123	210	10	cytoplasm,membrane	GTPase activator activity,GTP binding,metal ion binding	small GTPase mediated signal transduction,positive regulation of GTPase activity
60-69 / 50-59	60-69	50-59	Q6I9Y2	THOC7	THO complex subunit 7 homolog	THOC7	0.0578034	0.0578034	0.494364	0.124798	4.08798	1.04088	84	4	transcription export complex,THO complex,THO complex part of transcription export complex,nucleus,nucleoplasm,cytoplasm,cytosol,nuclear speck,nuclear chromosome, telomeric region	RNA binding,protein binding	termination of RNA polymerase II transcription,RNA export from nucleus,mRNA export from nucleus,RNA splicing,mRNA 3'-end processing,viral mRNA export from host cell nucleus
60-69 / 50-59	60-69	50-59	Q9H2V7	SPNS1	Protein spinster homolog 1	SPNS1	0.0481426	0.0481426	0.494364	0.125999	3.39329	1.03393	42	2	mitochondrial inner membrane,lysosomal membrane,integral component of membrane,vesicle	protein binding,sphingolipid transporter activity	sphingosine-1-phosphate signaling pathway,lipid transport,locomotion,transmembrane transport
60-69 / 50-59	60-69	50-59	Q15075	EEA1	Early endosome antigen 1	EEA1	0.0365343	0.0365343	0.494364	0.126733	2.5647	1.02565	1281	55	cytoplasm,early endosome,cytosol,serine-pyruvate aminotransferase complex,membrane,extrinsic component of plasma membrane,early endosome membrane,axonal spine,recycling endosome,extracellular exosome,presynapse	protein binding,calmodulin binding,1-phosphatidylinositol binding,zinc ion binding,GTP-dependent protein binding,protein homodimerization activity	endocytosis,vesicle fusion,synaptic vesicle to endosome fusion,viral RNA genome replication,early endosome to late endosome transport
60-69 / 50-59	60-69	50-59	O43741	AAKB2	5'-AMP-activated protein kinase subunit beta-2	PRKAB2	-0.013092	0.013092	0.494364	0.125963	-0.903363	0.990966	210	10	nucleoplasm,cytosol,nucleotide-activated protein kinase complex	protein binding,identical protein binding,AMP-activated protein kinase activity	protein phosphorylation,fatty acid biosynthetic process,carnitine shuttle,cell cycle arrest,signal transduction,macroautophagy,regulation of fatty acid biosynthetic process,regulation of protein kinase activity,regulation of signal transduction by p53 class mediator
60-69 / 50-59	60-69	50-59	O96005	CLPT1	Putative lipid scramblase CLPTM1	CLPTM1	-0.0365896	0.0365896	0.494364	0.12447	-2.50431	0.974957	231	9	integral component of plasma membrane,external side of plasma membrane,membrane	protein binding	multicellular organism development,cell differentiation,regulation of T cell differentiation in thymus
60-69 / 50-59	60-69	50-59	P09455	RET1	Retinol-binding protein 1	RBP1	-0.0746715	0.0746715	0.494364	0.124945	-5.04417	0.949558	630	15	nucleoplasm,cytosol	transporter activity,retinoid binding,retinal binding,retinol binding	retinoid metabolic process,retinoic acid biosynthetic process,vitamin A metabolic process,transport
60-69 / 50-59	60-69	50-59	P0C0S5;Q71UI9	H2AZ;H2AV	Histone H2A.Z;Histone H2A.V	H2AZ1;H2AZ2	-0.133354	0.133354	0.494364	0.124637	-8.82906	0.911709	63	3	nucleosome,nucleus,nuclear euchromatin,nuclear heterochromatin,extracellular exosome,Barr body;nucleosome,nuclear chromatin,nucleus,extracellular exosome	RNA polymerase II core promoter proximal region sequence-specific DNA binding,RNA polymerase II core promoter sequence-specific DNA binding,RNA polymerase II distal enhancer sequence-specific DNA binding,protein binding,chromatin DNA binding,nucleosomal DNA binding,protein heterodimerization activity;molecular_function,DNA binding,protein heterodimerization activity	chromatin silencing,positive regulation of transcription from RNA polymerase II promoter,cellular response to estradiol stimulus;chromatin silencing,biological_process
60-69 / 50-59	60-69	50-59	P63241	IF5A1	Eukaryotic translation initiation factor 5A-1	EIF5A	-0.1764	0.1764	0.494364	0.12618	-11.5091	0.884909	336	9	nucleus,annulate lamellae,nuclear pore,cytoplasm,endoplasmic reticulum membrane,cytosol,membrane,extracellular exosome	RNA binding,translation elongation factor activity,protein binding,U6 snRNA binding,ribosome binding,protein N-terminus binding	mRNA export from nucleus,translational frameshifting,protein export from nucleus,nucleocytoplasmic transport,apoptotic process,positive regulation of cell proliferation,peptidyl-lysine modification to peptidyl-hypusine,positive regulation of translational elongation,positive regulation of translational termination
60-69 / 50-59	60-69	50-59	Q02880	TOP2B	DNA topoisomerase 2-beta	TOP2B	-0.192791	0.192791	0.494364	0.126561	-12.5089	0.874911	1386	56	nucleus,nucleoplasm,cytosol,nucleolus,heterochromatin	DNA binding,chromatin binding,DNA topoisomerase type II (ATP-hydrolyzing) activity,protein kinase C binding,ATP binding,protein C-terminus binding,enzyme binding,histone deacetylase binding,metal ion binding,protein heterodimerization activity	resolution of meiotic recombination intermediates,sister chromatid segregation,neuron migration,DNA topological change,mitotic recombination,axonogenesis,protein sumoylation,forebrain development,mitotic DNA integrity checkpoint
60-69 / 50-59	60-69	50-59	P32119	PRDX2	Peroxiredoxin-2	PRDX2	-0.222142	0.222142	0.494364	0.124345	-14.2708	0.857292	273	11	cytoplasm,cytosol,extracellular exosome	thioredoxin peroxidase activity,antioxidant activity	response to reactive oxygen species,response to oxidative stress,removal of superoxide radicals,cellular response to oxidative stress,hydrogen peroxide catabolic process,regulation of apoptotic process,negative regulation of apoptotic process,cell redox homeostasis,oxidation-reduction process
60-69 / 50-59	60-69	50-59	Q9H3N1	TMX1	Thioredoxin-related transmembrane protein 1	TMX1	-0.234777	0.234777	0.494364	0.126571	-15.0184	0.849816	273	12	endoplasmic reticulum membrane,integral component of membrane	protein disulfide isomerase activity,disulfide oxidoreductase activity	protein folding,response to endoplasmic reticulum stress,cell redox homeostasis,oxidation-reduction process
60-69 / 50-59	60-69	50-59	Q9H2P0	ADNP	Activity-dependent neuroprotector homeobox protein	ADNP	-0.267118	0.267118	0.494364	0.126501	-16.9022	0.830978	546	23	extracellular space,nucleus,cytoplasm,axon,dendrite,neuronal cell body	DNA binding,chromatin binding,copper ion binding,protein binding,peptide binding,beta-tubulin binding	transcription, DNA-templated,regulation of transcription, DNA-templated,short-term memory,response to carbohydrate,response to inorganic substance,negative regulation of gene expression,regulation of protein ADP-ribosylation,positive regulation of cGMP biosynthetic process,cellular response to extracellular stimulus,negative regulation of protein binding,activation of protein kinase activity,nitric oxide homeostasis,negative regulation of neuron apoptotic process,estrous cycle,positive regulation of axon extension,positive regulation of peptidyl-tyrosine phosphorylation,negative regulation of synaptic transmission,positive regulation of synapse assembly
60-69 / 50-59	60-69	50-59	P27695	APEX1	DNA-(apurinic or apyrimidinic site) endonuclease	APEX1	-0.277523	0.277523	0.494364	0.126369	-17.4994	0.825006	525	18	nuclear chromosome, telomeric region,nucleus,nucleoplasm,transcription factor complex,nucleolus,cytoplasm,mitochondrion,endoplasmic reticulum,centrosome,ribosome,nuclear speck,perinuclear region of cytoplasm	DNA binding,damaged DNA binding,double-stranded telomeric DNA binding,transcription coactivator activity,transcription corepressor activity,RNA binding,DNA-(apurinic or apyrimidinic site) lyase activity,endonuclease activity,endodeoxyribonuclease activity,RNA-DNA hybrid ribonuclease activity,phosphodiesterase I activity,uracil DNA N-glycosylase activity,protein binding,phosphoric diester hydrolase activity,double-stranded DNA exodeoxyribonuclease activity,double-stranded DNA 3'-5' exodeoxyribonuclease activity,3'-5' exonuclease activity,oxidoreductase activity,site-specific endodeoxyribonuclease activity, specific for altered base,chromatin DNA binding,protein complex binding,metal ion binding,NF-kappaB binding	telomere maintenance,DNA repair,base-excision repair,base-excision repair, base-free sugar-phosphate removal,DNA recombination,transcription, DNA-templated,regulation of transcription, DNA-templated,aging,negative regulation of smooth muscle cell migration,response to drug,regulation of mRNA stability,cell redox homeostasis,positive regulation of DNA repair,oxidation-reduction process,cellular response to hydrogen peroxide,cellular response to cAMP,cellular response to peptide hormone stimulus,DNA demethylation,RNA phosphodiester bond hydrolysis, endonucleolytic,positive regulation of G1/S transition of mitotic cell cycle,negative regulation of nucleic acid-templated transcription
60-69 / 50-59	60-69	50-59	Q8WWY3	PRP31	U4/U6 small nuclear ribonucleoprotein Prp31	PRPF31	-0.300697	0.300697	0.494364	0.126614	-18.814	0.81186	357	14	nucleus,nucleoplasm,U2-type spliceosomal complex,U4 snRNP,U4atac snRNP,Cajal body,nuclear speck,U4/U6 x U5 tri-snRNP complex,precatalytic spliceosome,MLL1 complex	RNA binding,protein binding,U4 snRNA binding,U4atac snRNA binding,ribonucleoprotein complex binding,snRNP binding	spliceosomal tri-snRNP complex assembly,mRNA splicing, via spliceosome,ribonucleoprotein complex localization,snoRNA localization
60-69 / 50-59	60-69	50-59	Q9H3P2	NELFA	Negative elongation factor A	NELFA	-0.311431	0.311431	0.494364	0.12621	-19.4158	0.805842	273	12	nucleoplasm,cytosol,nuclear body,NELF complex	protein binding	regulation of transcription, DNA-templated,transcription from RNA polymerase II promoter,transcription elongation from RNA polymerase II promoter,multicellular organism development,positive regulation of viral transcription
60-69 / 50-59	60-69	50-59	Q29RF7	PDS5A	Sister chromatid cohesion protein PDS5 homolog A	PDS5A	-0.230517	0.230517	0.495642	0.127336	-14.7671	0.852329	588	27	chromosome, centromeric region,chromatin,nucleus,nucleoplasm,chromosome,cytosol,plasma membrane	protein binding	DNA repair,sister chromatid cohesion,mitotic sister chromatid cohesion,negative regulation of DNA replication,cell division
60-69 / 50-59	60-69	50-59	Q04206	TF65	Transcription factor p65	RELA	-0.0201607	0.0201607	0.495796	0.127545	-1.38771	0.986123	294	13	nuclear chromatin,nucleus,nucleoplasm,transcription factor complex,cytoplasm,cytosol,I-kappaB/NF-kappaB complex,NF-kappaB complex	RNA polymerase II regulatory region sequence-specific DNA binding,RNA polymerase II core promoter proximal region sequence-specific DNA binding,RNA polymerase II distal enhancer sequence-specific DNA binding,transcription factor activity, RNA polymerase II core promoter sequence-specific,core promoter sequence-specific DNA binding,transcriptional activator activity, RNA polymerase II core promoter proximal region sequence-specific binding,transcriptional repressor activity, RNA polymerase II core promoter proximal region sequence-specific binding,transcriptional activator activity, RNA polymerase II distal enhancer sequence-specific binding,DNA binding,chromatin binding,transcription factor activity, sequence-specific DNA binding,transcription factor activity, RNA polymerase II distal enhancer sequence-specific binding,protein binding,transcription factor binding,protein kinase binding,chromatin DNA binding,ubiquitin protein ligase binding,protein complex binding,activating transcription factor binding,phosphate ion binding,identical protein binding,protein homodimerization activity,actinin binding,histone deacetylase binding,transcription regulatory region DNA binding,protein heterodimerization activity,protein N-terminus binding,NF-kappaB binding,repressing transcription factor binding,ankyrin repeat binding	negative regulation of transcription from RNA polymerase II promoter,liver development,hair follicle development,stimulatory C-type lectin receptor signaling pathway,acetaldehyde metabolic process,transcription from RNA polymerase II promoter,inflammatory response,cellular defense response,aging,positive regulation of cell proliferation,animal organ morphogenesis,response to organic substance,response to UV-B,positive regulation of Schwann cell differentiation,cytokine-mediated signaling pathway,membrane protein intracellular domain proteolysis,positive regulation of chondrocyte differentiation,positive regulation of type I interferon production,response to muramyl dipeptide,response to progesterone,response to insulin,response to cobalamin,cellular response to hepatocyte growth factor stimulus,response to muscle stretch,Fc-epsilon receptor signaling pathway,negative regulation of protein catabolic process,response to drug,negative regulation of apoptotic process,positive regulation of I-kappaB kinase/NF-kappaB signaling,response to amino acid,response to morphine,positive regulation of interleukin-12 biosynthetic process,negative regulation of transcription, DNA-templated,positive regulation of transcription, DNA-templated,positive regulation of transcription from RNA polymerase II promoter,negative regulation of insulin receptor signaling pathway,regulation of inflammatory response,T cell receptor signaling pathway,positive regulation of NF-kappaB transcription factor activity,response to cAMP,defense response to virus,cellular response to hydrogen peroxide,nucleotide-binding oligomerization domain containing 2 signaling pathway,response to interleukin-1,cellular response to lipopolysaccharide,cellular response to nicotine,cellular response to interleukin-1,cellular response to interleukin-6,cellular response to tumor necrosis factor,cellular response to peptide hormone stimulus,negative regulation of NIK/NF-kappaB signaling,positive regulation of pri-miRNA transcription from RNA polymerase II promoter,positive regulation of miRNA metabolic process,negative regulation of extrinsic apoptotic signaling pathway
60-69 / 50-59	60-69	50-59	Q8WXX5	DNJC9	DnaJ homolog subfamily C member 9	DNAJC9	-0.357238	0.357238	0.495796	0.127563	-21.9342	0.780658	294	11	extracellular space,nucleus,nucleoplasm,cytoplasm,cytosol,plasma membrane	heat shock protein binding	positive regulation of ATPase activity,social behavior
60-69 / 50-59	60-69	50-59	Q7L7X3	TAOK1	Serine/threonine-protein kinase TAO1	TAOK1	0.201649	0.201649	0.495805	0.127659	15.0012	1.15001	147	7	cytoplasm,cytosol,extracellular exosome	protein kinase activity,protein serine/threonine kinase activity,receptor signaling protein serine/threonine kinase activity,protein binding,ATP binding,kinase activity,transferase activity	DNA repair,protein phosphorylation,cellular response to DNA damage stimulus,sister chromatid cohesion,signal transduction by protein phosphorylation,G2 DNA damage checkpoint,positive regulation of stress-activated MAPK cascade,positive regulation of JNK cascade,regulation of cytoskeleton organization,execution phase of apoptosis,spindle checkpoint
60-69 / 50-59	60-69	50-59	P36507	MP2K2	Dual specificity mitogen-activated protein kinase kinase 2	MAP2K2	0.0511257	0.0511257	0.496179	0.127943	3.6073	1.03607	462	20	extracellular region,nucleus,mitochondrion,early endosome,late endosome,peroxisomal membrane,endoplasmic reticulum,Golgi apparatus,cytosol,microtubule,plasma membrane,cell-cell junction,focal adhesion,cytoplasmic side of plasma membrane,perinuclear region of cytoplasm	protein serine/threonine kinase activity,receptor signaling protein serine/threonine kinase activity,MAP kinase kinase activity,protein serine/threonine/tyrosine kinase activity,protein tyrosine kinase activity,protein binding,ATP binding,PDZ domain binding,protein serine/threonine kinase activator activity,metal ion binding,scaffold protein binding	MAPK cascade,activation of MAPK activity,negative regulation of gene expression,peptidyl-tyrosine phosphorylation,regulation of stress-activated MAPK cascade,proteolysis in other organism,peptidyl-serine autophosphorylation,positive regulation of transcription, DNA-templated,ERK1 and ERK2 cascade,positive regulation of ERK1 and ERK2 cascade,positive regulation of protein serine/threonine kinase activity,regulation of Golgi inheritance,positive regulation of production of miRNAs involved in gene silencing by miRNA,regulation of early endosome to late endosome transport
60-69 / 50-59	60-69	50-59	Q6UWE0	LRSM1	E3 ubiquitin-protein ligase LRSAM1	LRSAM1	0.00541789	0.00541789	0.496179	0.127938	0.376246	1.00376	147	7	cytoplasm,cytosol,plasma membrane,membrane,ion channel complex	ubiquitin-protein transferase activity,protein binding,zinc ion binding,ubiquitin protein ligase activity,volume-sensitive anion channel activity	protein polyubiquitination,autophagy,signal transduction,protein catabolic process,negative regulation of endocytosis,viral budding,protein autoubiquitination,ubiquitin-dependent endocytosis,positive regulation of xenophagy,positive regulation of autophagosome assembly,anion transmembrane transport
60-69 / 50-59	60-69	50-59	O75381	PEX14	Peroxisomal membrane protein PEX14	PEX14	-0.235286	0.235286	0.496197	0.128042	-15.0483	0.849517	42	2	fibrillar center,intracellular,nucleus,peroxisome,peroxisomal membrane,membrane,integral component of membrane,protein complex,peroxisomal importomer complex	transcription corepressor activity,receptor binding,protein binding,microtubule binding,protein N-terminus binding,beta-tubulin binding	protein complex assembly,peroxisome organization,protein import into peroxisome matrix,protein import into peroxisome matrix, translocation,negative regulation of protein binding,microtubule anchoring,peroxisome transport along microtubule,negative regulation of sequence-specific DNA binding transcription factor activity,protein import into peroxisome matrix, substrate release,negative regulation of transcription, DNA-templated,protein homooligomerization,negative regulation of protein homotetramerization
60-69 / 50-59	60-69	50-59	P10645	CMGA	Chromogranin-A	CHGA	0.402947	0.402947	0.497003	0.128364	32.2206	1.32221	42	2	extracellular region,extracellular space,secretory granule,transport vesicle membrane,chromaffin granule,mast cell granule,perinuclear region of cytoplasm		regulation of the force of heart contraction,mast cell chemotaxis,organelle organization,regulation of blood pressure,antimicrobial humoral response,positive regulation of cAMP metabolic process,killing of cells of other organism,mast cell cytokine production,negative regulation of catecholamine secretion,mast cell degranulation,innate immune response,mast cell activation,defense response to Gram-negative bacterium,defense response to Gram-positive bacterium,defense response to fungus,positive regulation of cardiac muscle contraction,adrenergic receptor signaling pathway involved in cardiac muscle relaxation,Requires Ontology,positive regulation of phospholipase C-activating G-protein coupled receptor signaling pathway,negative regulation of neuron death,positive regulation of relaxation of cardiac muscle,positive regulation of dense core granule biogenesis
60-69 / 50-59	60-69	50-59	Q9ULQ1	TPC1	Two pore channel protein 1	TPCN1	0.214588	0.214588	0.497003	0.128438	16.0372	1.16037	63	3	lysosome,lysosomal membrane,endosome,plasma membrane,endosome membrane,integral component of membrane	voltage-gated calcium channel activity,protein binding,identical protein binding,NAADP-sensitive calcium-release channel activity	positive regulation of autophagy,ion transmembrane transport,regulation of ion transmembrane transport,release of sequestered calcium ion into cytosol,membrane depolarization during action potential
60-69 / 50-59	60-69	50-59	Q7Z7N9	T179B	Transmembrane protein 179B	TMEM179B	0.817306	0.817306	0.49756	0.128719	76.2112	1.76211	42	2	nucleolus,plasma membrane,integral component of membrane,nuclear speck,secretory granule membrane,azurophil granule membrane,ficolin-1-rich granule membrane		neutrophil degranulation
60-69 / 50-59	60-69	50-59	P50991	TCPD	T-complex protein 1 subunit delta	CCT4	-0.0612446	0.0612446	0.49756	0.128811	-4.1563	0.958437	630	21	zona pellucida receptor complex,nucleoplasm,centrosome,cytosol,chaperonin-containing T-complex,microtubule,melanosome,cell projection,cell body,extracellular exosome	RNA binding,protein binding,ATP binding,protein binding involved in protein folding,unfolded protein binding	protein folding,'de novo' protein folding,binding of sperm to zona pellucida,positive regulation of telomere maintenance via telomerase,protein stabilization,positive regulation of telomerase activity,chaperone-mediated protein folding,scaRNA localization to Cajal body,toxin transport,positive regulation of establishment of protein localization to telomere,positive regulation of protein localization to Cajal body,positive regulation of telomerase RNA localization to Cajal body
60-69 / 50-59	60-69	50-59	P28066	PSA5	Proteasome subunit alpha type-5	PSMA5	-0.248024	0.248024	0.49756	0.128865	-15.7951	0.842049	315	12	proteasome complex,extracellular region,nucleus,nucleoplasm,cytosol,proteasome core complex,proteasome core complex, alpha-subunit complex,secretory granule lumen,extracellular exosome,ficolin-1-rich granule lumen	threonine-type endopeptidase activity,protein binding	MAPK cascade,protein polyubiquitination,stimulatory C-type lectin receptor signaling pathway,antigen processing and presentation of exogenous peptide antigen via MHC class I, TAP-dependent,regulation of cellular amino acid metabolic process,negative regulation of G2/M transition of mitotic cell cycle,protein deubiquitination,anaphase-promoting complex-dependent catabolic process,SCF-dependent proteasomal ubiquitin-dependent protein catabolic process,tumor necrosis factor-mediated signaling pathway,NIK/NF-kappaB signaling,Fc-epsilon receptor signaling pathway,proteasome-mediated ubiquitin-dependent protein catabolic process,neutrophil degranulation,regulation of mRNA stability,T cell receptor signaling pathway,negative regulation of ubiquitin-protein ligase activity involved in mitotic cell cycle,positive regulation of ubiquitin-protein ligase activity involved in regulation of mitotic cell cycle transition,transmembrane transport,Wnt signaling pathway, planar cell polarity pathway,regulation of transcription from RNA polymerase II promoter in response to hypoxia,negative regulation of canonical Wnt signaling pathway,positive regulation of canonical Wnt signaling pathway
60-69 / 50-59	60-69	50-59	O43761	SNG3	Synaptogyrin-3	SYNGR3	0.55682	0.55682	0.498539	0.12959	47.1023	1.47102	63	3	synaptic vesicle,integral component of membrane,cell junction,synaptic vesicle membrane,neuromuscular junction	SH2 domain binding,protein N-terminus binding	substantia nigra development,positive regulation of transporter activity
60-69 / 50-59	60-69	50-59	O14817	TSN4	Tetraspanin-4	TSPAN4	0.3406	0.3406	0.498539	0.129482	26.6283	1.26628	63	3	plasma membrane,integral component of plasma membrane,focal adhesion,vesicle	antigen binding,integrin binding,protein binding	protein complex assembly,cell surface receptor signaling pathway
60-69 / 50-59	60-69	50-59	P16144	ITB4	Integrin beta-4	ITGB4	0.185689	0.185689	0.498539	0.129584	13.736	1.13736	294	14	nucleus,plasma membrane,integrin complex,cell surface,cell junction,hemidesmosome,cell leading edge,receptor complex,extracellular exosome	G-protein coupled receptor binding,receptor activity,protein binding,insulin-like growth factor I binding,neuregulin binding	autophagy,cell adhesion,cell-matrix adhesion,integrin-mediated signaling pathway,response to wounding,extracellular matrix organization,hemidesmosome assembly,nail development,skin development,mesodermal cell differentiation,digestive tract development,cell motility,renal system development,amelogenesis
60-69 / 50-59	60-69	50-59	P62249	RS16	Small ribosomal subunit protein uS9	RPS16	0.053515	0.053515	0.498539	0.129572	3.77903	1.03779	189	8	nucleoplasm,cytosol,focal adhesion,small ribosomal subunit,membrane,cytosolic small ribosomal subunit,extracellular matrix,extracellular exosome	RNA binding,structural constituent of ribosome,protein binding	nuclear-transcribed mRNA catabolic process, nonsense-mediated decay,maturation of SSU-rRNA from tricistronic rRNA transcript (SSU-rRNA, 5.8S rRNA, LSU-rRNA),rRNA processing,translation,translational initiation,SRP-dependent cotranslational protein targeting to membrane,viral transcription,ribosomal small subunit biogenesis
60-69 / 50-59	60-69	50-59	P82664	RT10	Small ribosomal subunit protein uS10m	MRPS10	-0.397608	0.397608	0.498539	0.129263	-24.0884	0.759116	63	3	mitochondrion,mitochondrial inner membrane,mitochondrial small ribosomal subunit	molecular_function	biological_process,mitochondrial translational elongation,mitochondrial translational termination
60-69 / 50-59	60-69	50-59	P56159	GFRA1	GDNF family receptor alpha-1	GFRA1	0.916849	0.916849	0.499289	0.130068	88.7987	1.88799	105	5	intracellular,plasma membrane,extrinsic component of membrane,anchored component of membrane,extracellular exosome	Ras guanyl-nucleotide exchange factor activity,receptor binding,glial cell-derived neurotrophic factor receptor activity	MAPK cascade,cell surface receptor signaling pathway,axon guidance,glial cell-derived neurotrophic factor receptor signaling pathway,positive regulation of GTPase activity
60-69 / 50-59	60-69	50-59	Q9NVE7	PANK4	4'-phosphopantetheine phosphatase	PANK4	0.108197	0.108197	0.499289	0.129889	7.78804	1.07788	441	19	cytoplasm	pantothenate kinase activity,ATP binding	coenzyme A biosynthetic process,phosphorylation
60-69 / 50-59	60-69	50-59	Q14562	DHX8	ATP-dependent RNA helicase DHX8	DHX8	-0.357443	0.357443	0.499289	0.129975	-21.9453	0.780547	210	10	nucleus,nucleoplasm,spliceosomal complex,cytoplasm,nuclear body,catalytic step 2 spliceosome	RNA binding,ATP-dependent RNA helicase activity,protein binding,ATP binding,identical protein binding	mRNA splicing, via spliceosome,RNA processing,RNA splicing
60-69 / 50-59	60-69	50-59	P01138	NGF	Beta-nerve growth factor	NGF	0.687937	0.687937	0.499431	0.130636	61.0978	1.61098	42	2	extracellular region,endosome,Golgi lumen,cytoplasmic vesicle	nerve growth factor receptor binding,protein binding,growth factor activity,metalloendopeptidase inhibitor activity	activation of MAPKK activity,activation of cysteine-type endopeptidase activity involved in apoptotic process,microtubule-based movement,transmembrane receptor protein tyrosine kinase signaling pathway,cell-cell signaling,extrinsic apoptotic signaling pathway via death domain receptors,positive regulation of gene expression,nerve growth factor processing,positive regulation of apoptotic process,negative regulation of apoptotic process,negative regulation of cysteine-type endopeptidase activity involved in apoptotic process,regulation of cysteine-type endopeptidase activity involved in apoptotic process,negative regulation of neuron apoptotic process,regulation of neuron differentiation,positive regulation of Ras protein signal transduction,neurotrophin TRK receptor signaling pathway,phosphatidylinositol-mediated signaling,neuron projection morphogenesis,positive regulation of axonogenesis
60-69 / 50-59	60-69	50-59	P0DMM9;P0DMN0	ST1A3;ST1A4	Sulfotransferase 1A3;Sulfotransferase 1A4	SULT1A3;SULT1A4	0.273006	0.273006	0.499431	0.130673	20.8323	1.20832	189	9	cytosol;cytoplasm	aryl sulfotransferase activity,protein binding,sulfotransferase activity;aryl sulfotransferase activity	catecholamine metabolic process,xenobiotic metabolic process,steroid metabolic process,flavonoid metabolic process,IRE1-mediated unfolded protein response,3'-phosphoadenosine 5'-phosphosulfate metabolic process,sulfation;catecholamine metabolic process,steroid metabolic process
60-69 / 50-59	60-69	50-59	Q9HD33	RM47	Large ribosomal subunit protein uL29m	MRPL47	0.137119	0.137119	0.499431	0.130603	9.97065	1.09971	147	6	cellular_component,mitochondrion,mitochondrial inner membrane,mitochondrial large ribosomal subunit	molecular_function,structural constituent of ribosome	biological_process,mitochondrial translation,mitochondrial translational elongation,mitochondrial translational termination
60-69 / 50-59	60-69	50-59	P28340	DPOD1	DNA polymerase delta catalytic subunit	POLD1	-0.227656	0.227656	0.499431	0.130406	-14.5979	0.854021	168	8	nucleotide-excision repair complex,nucleus,nucleoplasm,cytosol,membrane,aggresome,delta DNA polymerase complex,nuclear chromosome, telomeric region	nucleotide binding,DNA binding,chromatin binding,damaged DNA binding,DNA-directed DNA polymerase activity,protein binding,3'-5'-exodeoxyribonuclease activity,metal ion binding,4 iron, 4 sulfur cluster binding	telomere maintenance via recombination,telomere maintenance,DNA synthesis involved in DNA repair,DNA replication,DNA ligation,DNA repair,transcription-coupled nucleotide-excision repair,base-excision repair, gap-filling,nucleotide-excision repair, DNA incision, 5'-to lesion,nucleotide-excision repair, DNA gap filling,mismatch repair,response to UV,translesion synthesis,nucleotide-excision repair, DNA incision,cellular response to UV,DNA damage response, detection of DNA damage,DNA replication proofreading,fatty acid homeostasis
60-69 / 50-59	60-69	50-59	P61313	RL15	Large ribosomal subunit protein eL15	RPL15	-0.488829	0.488829	0.499431	0.13063	-28.7397	0.712603	126	6	nucleus,cytosol,ribosome,membrane,cytosolic large ribosomal subunit,A band,extracellular exosome	RNA binding,structural constituent of ribosome,protein binding,cadherin binding	nuclear-transcribed mRNA catabolic process, nonsense-mediated decay,cytoplasmic translation,rRNA processing,translation,translational initiation,SRP-dependent cotranslational protein targeting to membrane,viral transcription,response to ethanol
60-69 / 50-59	60-69	50-59	Q14934	NFAC4	Nuclear factor of activated T-cells, cytoplasmic 4	NFATC4	-0.562285	0.562285	0.499431	0.130569	-32.2771	0.677229	42	2	nucleus,transcription factor complex,cytosol,nuclear speck	RNA polymerase II core promoter proximal region sequence-specific DNA binding,transcriptional repressor activity, RNA polymerase II core promoter proximal region sequence-specific binding,transcriptional repressor activity, RNA polymerase II transcription regulatory region sequence-specific binding,transcription coactivator activity,protein binding,transcription factor binding,peroxisome proliferator activated receptor binding	patterning of blood vessels,transcription from RNA polymerase II promoter,inflammatory response,heart development,intrinsic apoptotic signaling pathway in response to DNA damage,negative regulation of Wnt signaling pathway,negative regulation of protein binding,positive regulation of tumor necrosis factor production,calcineurin-NFAT signaling cascade,cellular response to UV,negative regulation of chromatin binding,cellular respiration,positive regulation of transcription from RNA polymerase II promoter,regulation of synaptic plasticity,negative regulation of dendrite morphogenesis,smooth muscle cell differentiation,muscle cell development,cellular response to lithium ion,negative regulation of pri-miRNA transcription from RNA polymerase II promoter,cellular response to ionomycin,negative regulation of synapse maturation,positive regulation of apoptotic signaling pathway
60-69 / 50-59	60-69	50-59	Q9UPZ6	THS7A	Thrombospondin type-1 domain-containing protein 7A	THSD7A	0.166266	0.166266	0.49987	0.130882	12.2151	1.12215	273	13	plasma membrane,integral component of membrane,extracellular exosome		angiogenesis,cell differentiation
60-69 / 50-59	60-69	50-59	Q9H845	ACAD9	Complex I assembly factor ACAD9, mitochondrial	ACAD9	0.150844	0.150844	0.499938	0.130995	11.0219	1.11022	504	20	nucleus,mitochondrion,mitochondrial inner membrane,dendrite	acyl-CoA dehydrogenase activity,protein binding,flavin adenine dinucleotide binding	mitochondrial respiratory chain complex I assembly,oxidation-reduction process
60-69 / 50-59	60-69	50-59	Q16527	CSRP2	Cysteine and glycine-rich protein 2	CSRP2	0.656049	0.656049	0.50048	0.131421	57.5761	1.57576	231	8	nucleus,focal adhesion	molecular_function,protein binding,zinc ion binding	multicellular organism development,cell differentiation
60-69 / 50-59	60-69	50-59	Q9NVA2	40787	Septin-11	SEPTIN11	0.116849	0.116849	0.50048	0.131383	8.43638	1.08436	420	15	stress fiber,cytoplasm,cell junction,axon,dendritic spine,extracellular exosome	protein binding,GTP binding	cell cycle,protein heterooligomerization,cell division
60-69 / 50-59	60-69	50-59	Q9NWU5	RM22	Large ribosomal subunit protein uL22m	MRPL22	0.0991912	0.0991912	0.50048	0.131371	7.11728	1.07117	126	5	mitochondrion,mitochondrial inner membrane,mitochondrial large ribosomal subunit	RNA binding,structural constituent of ribosome	mitochondrial translational elongation,mitochondrial translational termination
60-69 / 50-59	60-69	50-59	Q16822	PCKGM	Phosphoenolpyruvate carboxykinase [GTP], mitochondrial	PCK2	0.323027	0.323027	0.500624	0.131933	25.0953	1.25095	63	3	mitochondrion,mitochondrial matrix,extracellular exosome	phosphoenolpyruvate carboxykinase activity,phosphoenolpyruvate carboxykinase (GTP) activity,protein binding,GTP binding,metal ion binding	pyruvate metabolic process,gluconeogenesis,oxaloacetate metabolic process,NADH oxidation,positive regulation of insulin secretion,response to lipopolysaccharide,cellular response to glucose stimulus,cellular response to tumor necrosis factor,response to dexamethasone
60-69 / 50-59	60-69	50-59	O94952	FBX21	F-box only protein 21	FBXO21	0.297814	0.297814	0.500624	0.131905	22.928	1.22928	273	11	ubiquitin ligase complex,cytosol	DNA binding,ubiquitin-protein transferase activity	protein polyubiquitination,ubiquitin-dependent protein catabolic process
60-69 / 50-59	60-69	50-59	P28161	GSTM2	Glutathione S-transferase Mu 2	GSTM2	0.0386277	0.0386277	0.500624	0.131761	2.71363	1.02714	399	11	cytoplasm,cytosol,sarcoplasmic reticulum,extracellular exosome	glutathione transferase activity,glutathione peroxidase activity,receptor binding,protein binding,enzyme binding,protein homodimerization activity,glutathione binding	glutathione metabolic process,regulation of release of sequestered calcium ion into cytosol by sarcoplasmic reticulum,regulation of cardiac muscle contraction by regulation of the release of sequestered calcium ion,regulation of skeletal muscle contraction by regulation of release of sequestered calcium ion,nitrobenzene metabolic process,xenobiotic catabolic process,linoleic acid metabolic process,relaxation of cardiac muscle,negative regulation of ryanodine-sensitive calcium-release channel activity,positive regulation of ryanodine-sensitive calcium-release channel activity,cellular detoxification of nitrogen compound,cellular response to caffeine,cellular oxidant detoxification,glutathione derivative biosynthetic process
60-69 / 50-59	60-69	50-59	Q96GC5	RM48	Large ribosomal subunit protein mL48	MRPL48	-0.237766	0.237766	0.500624	0.131817	-15.1943	0.848057	63	3	mitochondrial inner membrane,mitochondrial ribosome,mitochondrial large ribosomal subunit	protein binding	mitochondrial translational elongation,mitochondrial translational termination
60-69 / 50-59	60-69	50-59	Q15102	PA1B3	Platelet-activating factor acetylhydrolase IB subunit alpha1	PAFAH1B3	-0.354612	0.354612	0.500624	0.131776	-21.792	0.78208	189	8	cytoplasm,cytosol,membrane,extracellular exosome	1-alkyl-2-acetylglycerophosphocholine esterase activity,phospholipase A2 activity,protein binding,identical protein binding,protein heterodimerization activity,platelet-activating factor acetyltransferase activity	lipid metabolic process,spermatogenesis,nervous system development,brain development,lipid catabolic process
60-69 / 50-59	60-69	50-59	Q13011	ECH1	Delta(3,5)-Delta(2,4)-dienoyl-CoA isomerase, mitochondrial	ECH1	0.20611	0.20611	0.501621	0.13246	15.3573	1.15357	336	10	mitochondrion,peroxisome,membrane,extracellular exosome	receptor binding,protein binding,isomerase activity	fatty acid beta-oxidation
60-69 / 50-59	60-69	50-59	Q96L92	SNX27	Sorting nexin-27	SNX27	0.0613641	0.0613641	0.501621	0.132346	4.34519	1.04345	273	13	immunological synapse,nucleoplasm,endosome,early endosome,cytosol,early endosome membrane,retromer complex,WASH complex	protein binding,phosphatidylinositol-3-phosphate binding	establishment of natural killer cell polarity,intracellular protein transport,signal transduction,endosome to lysosome transport,endosomal transport,retrograde transport, endosome to plasma membrane
60-69 / 50-59	60-69	50-59	P42766	RL35	Large ribosomal subunit protein uL29	RPL35	-0.288314	0.288314	0.501621	0.13248	-18.1142	0.818858	42	2	nucleolus,cytosol,membrane,cytosolic large ribosomal subunit	RNA binding,mRNA binding,structural constituent of ribosome	nuclear-transcribed mRNA catabolic process, nonsense-mediated decay,maturation of LSU-rRNA from tricistronic rRNA transcript (SSU-rRNA, 5.8S rRNA, LSU-rRNA),rRNA processing,translation,translational initiation,SRP-dependent cotranslational protein targeting to membrane,viral transcription
60-69 / 50-59	60-69	50-59	Q7Z388	D19L4	Probable C-mannosyltransferase DPY19L4	DPY19L4	0.711405	0.711405	0.501703	0.132692	63.7398	1.6374	84	4	nuclear inner membrane,integral component of membrane	mannosyltransferase activity	protein C-linked glycosylation via 2'-alpha-mannosyl-L-tryptophan
60-69 / 50-59	60-69	50-59	Q12959	DLG1	Disks large homolog 1	DLG1	-0.0151424	0.0151424	0.501703	0.132616	-1.0441	0.989559	420	19	immunological synapse,basal lamina,nucleus,cytoplasm,endoplasmic reticulum,endoplasmic reticulum membrane,Golgi apparatus,cytosol,microtubule,plasma membrane,cell-cell junction,bicellular tight junction,cytoplasmic side of plasma membrane,postsynaptic density,intercalated disc,basolateral plasma membrane,lateral plasma membrane,cell junction,cell projection membrane,neuromuscular junction,node of Ranvier,myelin sheath abaxonal region,sarcolemma,lateral loop,membrane raft,postsynaptic membrane,perinuclear region of cytoplasm,extracellular exosome,MPP7-DLG1-LIN7 complex,ionotropic glutamate receptor complex	guanylate kinase activity,phosphoprotein phosphatase activity,protein binding,protein C-terminus binding,cytoskeletal protein binding,ligand-gated ion channel activity,potassium channel regulator activity,protein kinase binding,phosphatase binding,mitogen-activated protein kinase kinase binding,protein complex scaffold,ionotropic glutamate receptor binding,ion channel binding,cadherin binding,L27 domain binding	negative regulation of transcription from RNA polymerase II promoter,branching involved in ureteric bud morphogenesis,immunological synapse formation,endothelial cell proliferation,lens development in camera-type eye,T cell cytokine production,protein dephosphorylation,actin filament organization,mitotic cell cycle checkpoint,establishment or maintenance of cell polarity,chemical synaptic transmission,nervous system development,positive regulation of cell proliferation,regulation of cell shape,viral process,single organismal cell-cell adhesion,peristalsis,positive regulation of actin filament polymerization,cortical actin cytoskeleton organization,astral microtubule organization,membrane raft organization,regulation of myelination,activation of protein kinase activity,ion transmembrane transport,cellular protein complex localization,T cell activation,negative regulation of T cell proliferation,regulation of membrane potential,amyloid precursor protein metabolic process,receptor clustering,positive regulation of potassium ion transport,cortical microtubule organization,establishment or maintenance of epithelial cell apical/basal polarity,negative regulation of mitotic cell cycle,GMP metabolic process,GDP metabolic process,reproductive structure development,embryonic skeletal system morphogenesis,smooth muscle tissue development,negative regulation of epithelial cell proliferation,establishment of centrosome localization,negative regulation of protein kinase B signaling,hard palate development,negative regulation of ERK1 and ERK2 cascade,bicellular tight junction assembly,protein localization to plasma membrane,positive regulation of establishment of protein localization to plasma membrane,receptor localization to synapse,regulation of ventricular cardiac muscle cell action potential,regulation of sodium ion transmembrane transport,regulation of potassium ion import,negative regulation of p38MAPK cascade,regulation of voltage-gated potassium channel activity involved in ventricular cardiac muscle cell action potential repolarization,regulation of potassium ion export across plasma membrane,regulation of NIK/NF-kappaB signaling
60-69 / 50-59	60-69	50-59	Q9H1A4	APC1	Anaphase-promoting complex subunit 1	ANAPC1	-0.247538	0.247538	0.501967	0.132857	-15.7667	0.842333	63	3	nucleoplasm,anaphase-promoting complex,cytosol		mitotic nuclear division,anaphase-promoting complex-dependent catabolic process,protein ubiquitination involved in ubiquitin-dependent protein catabolic process,proteasome-mediated ubiquitin-dependent protein catabolic process,cell division,negative regulation of ubiquitin-protein ligase activity involved in mitotic cell cycle,positive regulation of ubiquitin-protein ligase activity involved in regulation of mitotic cell cycle transition,regulation of ubiquitin-protein ligase activity involved in mitotic cell cycle,protein K11-linked ubiquitination
60-69 / 50-59	60-69	50-59	Q16658	FSCN1	Fascin	FSCN1	-0.120694	0.120694	0.502143	0.133054	-8.02551	0.919745	756	28	stress fiber,ruffle,podosome,cytoplasm,cytosol,cytoskeleton,microvillus,cell-cell junction,actin cytoskeleton,lamellipodium,filopodium,growth cone,cell projection membrane,filamentous actin,myelin sheath,microspike,extracellular exosome,invadopodium	RNA binding,actin binding,protein binding,drug binding,protein binding, bridging,cadherin binding,actin filament binding	cell-cell junction assembly,cell proliferation,anatomical structure morphogenesis,positive regulation of lamellipodium assembly,cell migration,microspike assembly,actin cytoskeleton organization,regulation of microvillus assembly,regulation of actin cytoskeleton organization,establishment of apical/basal cell polarity,cell motility,actin filament bundle assembly,positive regulation of filopodium assembly,positive regulation of podosome assembly,positive regulation of extracellular matrix disassembly
60-69 / 50-59	60-69	50-59	P46783	RS10	Small ribosomal subunit protein eS10	RPS10	-0.17361	0.17361	0.502143	0.133159	-11.3379	0.886621	189	6	nucleoplasm,nucleolus,cytosol,ribosome,focal adhesion,membrane,cytosolic small ribosomal subunit,extracellular matrix,extracellular exosome	RNA binding,structural constituent of ribosome,protein binding	ribosomal small subunit assembly,nuclear-transcribed mRNA catabolic process, nonsense-mediated decay,rRNA processing,translation,translational initiation,SRP-dependent cotranslational protein targeting to membrane,viral transcription
60-69 / 50-59	60-69	50-59	P49441	INPP	Inositol polyphosphate 1-phosphatase	INPP1	-0.367858	0.367858	0.502143	0.133189	-22.5068	0.774932	84	4	cytosol	inositol-1,4-bisphosphate 1-phosphatase activity,metal ion binding,inositol-1,3,4-trisphosphate 1-phosphatase activity	phosphate-containing compound metabolic process,signal transduction,dephosphorylation,inositol phosphate metabolic process,phosphatidylinositol phosphorylation
60-69 / 50-59	60-69	50-59	Q9BYM8	HOIL1	RanBP-type and C3HC4-type zinc finger-containing protein 1	RBCK1	-0.055508	0.055508	0.502491	0.133376	-3.77444	0.962256	168	8	cytosol,LUBAC complex	ubiquitin-protein transferase activity,protein binding,zinc ion binding,ubiquitin binding	protein polyubiquitination,I-kappaB kinase/NF-kappaB signaling,regulation of tumor necrosis factor-mediated signaling pathway,viral process,negative regulation of NF-kappaB transcription factor activity,positive regulation of NF-kappaB import into nucleus,positive regulation of I-kappaB kinase/NF-kappaB signaling,proteasome-mediated ubiquitin-dependent protein catabolic process,T cell receptor signaling pathway,positive regulation of NF-kappaB transcription factor activity,negative regulation of necroptotic process,protein linear polyubiquitination,positive regulation of extrinsic apoptotic signaling pathway
60-69 / 50-59	60-69	50-59	Q8NFH5	NUP35	Nucleoporin NUP35	NUP35	-0.0163404	0.0163404	0.502584	0.133496	-1.12624	0.988738	252	7	nuclear envelope,nuclear lamina,nucleoplasm,plasma membrane,nuclear membrane,nuclear pore central transport channel,nuclear pore nuclear basket	single-stranded DNA binding,nucleocytoplasmic transporter activity,protein binding,phospholipid binding	regulation of transcription, DNA-templated,mRNA export from nucleus,tRNA export from nucleus,NLS-bearing protein import into nucleus,nuclear pore organization,mitotic nuclear envelope disassembly,regulation of glucose transport,viral process,protein sumoylation,viral transcription,gene silencing by RNA,transmembrane transport,intracellular transport of virus,regulation of cellular response to heat
60-69 / 50-59	60-69	50-59	Q9P1Q0	VPS54	Vacuolar protein sorting-associated protein 54	VPS54	0.27196	0.27196	0.503656	0.134088	20.7447	1.20745	42	2	GARP complex,nucleoplasm,Golgi apparatus,trans-Golgi network,cytosol,trans-Golgi network membrane,perinuclear region of cytoplasm	protein binding,syntaxin binding	Golgi to vacuole transport,lysosomal transport,protein transport,growth,retrograde transport, endosome to Golgi,homeostasis of number of cells within a tissue,musculoskeletal movement,neurofilament cytoskeleton organization
60-69 / 50-59	60-69	50-59	Q5T0F9	C2D1B	Coiled-coil and C2 domain-containing protein 1B	CC2D1B	0.0607092	0.0607092	0.503656	0.133976	4.29784	1.04298	168	8	nucleus,nucleoplasm,intracellular membrane-bounded organelle	RNA polymerase II core promoter proximal region sequence-specific DNA binding,RNA polymerase II transcription factor activity, sequence-specific DNA binding,transcriptional repressor activity, RNA polymerase II core promoter proximal region sequence-specific binding,protein binding	negative regulation of transcription from RNA polymerase II promoter,transcription, DNA-templated
60-69 / 50-59	60-69	50-59	Q5R372	RBG1L	Rab GTPase-activating protein 1-like	RABGAP1L	-0.117489	0.117489	0.503792	0.134389	-7.82096	0.92179	126	6	nucleus,early endosome,Golgi apparatus	GTPase activator activity,Rab GTPase binding	intracellular protein transport,regulation of vesicle fusion,regulation of protein localization,activation of GTPase activity
60-69 / 50-59	60-69	50-59	Q9H2M9	RBGPR	Rab3 GTPase-activating protein non-catalytic subunit	RAB3GAP2	-0.142775	0.142775	0.504096	0.134566	-9.42245	0.905776	504	23	endoplasmic reticulum membrane,cytosol,plasma membrane,protein complex	GTPase activator activity,enzyme activator activity,Rab GTPase binding,enzyme regulator activity,protein heterodimerization activity,Rab guanyl-nucleotide exchange factor activity	intracellular protein transport,regulation of GTPase activity,positive regulation of GTPase activity,membrane organization,establishment of protein localization to endoplasmic reticulum membrane,positive regulation of protein lipidation,positive regulation of endoplasmic reticulum tubular network organization,positive regulation of autophagosome assembly
60-69 / 50-59	60-69	50-59	Q14C86	GAPD1	GTPase-activating protein and VPS9 domain-containing protein 1	GAPVD1	0.00539297	0.00539297	0.506301	0.135346	0.374512	1.00375	231	10	endosome,cytosol,membrane	guanyl-nucleotide exchange factor activity,GTPase activator activity,Rab guanyl-nucleotide exchange factor activity,GTPase activating protein binding,cadherin binding	endocytosis,signal transduction,positive regulation of GTPase activity,regulation of protein transport,membrane organization
60-69 / 50-59	60-69	50-59	Q5JSZ5	PRC2B	Protein PRRC2B	PRRC2B	0.527476	0.527476	0.506566	0.135896	44.1405	1.44141	38	2		RNA binding,protein binding	cell differentiation
60-69 / 50-59	60-69	50-59	Q9UBI6	GBG12	Guanine nucleotide-binding protein G(I)/G(S)/G(O) subunit gamma-12	GNG12	0.0674002	0.0674002	0.506566	0.135597	4.78268	1.04783	105	4	heterotrimeric G-protein complex,actin filament,plasma membrane,extracellular exosome	signal transducer activity,protein binding,PDZ domain binding,phosphate ion binding	signal transduction,G-protein coupled receptor signaling pathway,cerebral cortex development,response to lipopolysaccharide,cellular response to glucagon stimulus
60-69 / 50-59	60-69	50-59	O94901	SUN1	SUN domain-containing protein 1	SUN1	0.0284802	0.0284802	0.506566	0.135675	1.99371	1.01994	693	24	acrosomal membrane,nuclear envelope,integral component of nuclear inner membrane,nuclear membrane,LINC complex,intracellular membrane-bounded organelle	protein binding,lamin binding	ossification,nuclear envelope organization,synapsis,spermatogenesis,response to mechanical stimulus,nucleokinesis involved in cell motility in cerebral cortex radial glia guided migration,centrosome localization,meiotic attachment of telomere to nuclear envelope,cytoskeletal anchoring at nuclear membrane,nuclear matrix anchoring at nuclear membrane
60-69 / 50-59	60-69	50-59	Q5JVF3	PCID2	PCI domain-containing protein 2	PCID2	-0.0590948	0.0590948	0.506566	0.135825	-4.01338	0.959866	231	11	cellular_component,transcription export complex 2,nuclear pore,transcriptionally active chromatin	double-stranded DNA binding,RNA binding,protein binding	posttranscriptional tethering of RNA polymerase II gene DNA at nuclear periphery,transcription elongation from RNA polymerase II promoter,poly(A)+ mRNA export from nucleus,negative regulation of apoptotic process,regulation of mRNA stability,positive regulation of B cell differentiation,positive regulation of transcription, DNA-templated,spleen development,nuclear retention of pre-mRNA at the site of transcription,positive regulation of mitotic cell cycle spindle assembly checkpoint,negative regulation of cysteine-type endopeptidase activity
60-69 / 50-59	60-69	50-59	Q96QK1	VPS35	Vacuolar protein sorting-associated protein 35	VPS35	-0.08539	0.08539	0.506566	0.135709	-5.74703	0.94253	651	26	lysosome,lysosomal membrane,endosome,early endosome,late endosome,cytosol,endosome membrane,postsynaptic density,retromer complex,retromer, cargo-selective complex,neuron projection,neuronal cell body,perinuclear region of cytoplasm,extracellular exosome,tubular endosome,mitochondrion-derived vesicle,mitochondrion	protein binding,protein transporter activity,D1 dopamine receptor binding	lysosome organization,positive regulation of gene expression,negative regulation of gene expression,regulation of mitochondrion organization,Wnt signaling pathway,regulation of macroautophagy,regulation of protein stability,protein destabilization,regulation of cellular protein metabolic process,negative regulation of protein homooligomerization,protein localization to organelle,retrograde transport, endosome to Golgi,mitochondrial fragmentation involved in apoptotic process,transcytosis,voluntary musculoskeletal movement,positive regulation of dopamine receptor signaling pathway,positive regulation of Wnt protein secretion,positive regulation of mitochondrial fission,positive regulation of canonical Wnt signaling pathway,positive regulation of locomotion involved in locomotory behavior,mitochondrion to lysosome transport,neurotransmitter receptor transport, endosome to plasma membrane,negative regulation of neuron death,negative regulation of late endosome to lysosome transport,regulation of dendritic spine maintenance,positive regulation of dopamine biosynthetic process,positive regulation of cellular protein catabolic process,negative regulation of cellular protein localization,negative regulation of lysosomal protein catabolic process,retrograde transport, endosome to plasma membrane,regulation of terminal button organization
60-69 / 50-59	60-69	50-59	Q96G03	PGM2	Phosphopentomutase	PGM2	-0.0724452	0.0724452	0.506896	0.136164	-4.89753	0.951025	693	26	extracellular region,cytosol,secretory granule lumen,extracellular exosome,ficolin-1-rich granule lumen	magnesium ion binding,phosphoglucomutase activity,protein binding,phosphopentomutase activity	glycogen biosynthetic process,glycogen catabolic process,glucose metabolic process,pentose-phosphate shunt,galactose catabolic process,neutrophil degranulation,deoxyribose phosphate catabolic process
60-69 / 50-59	60-69	50-59	Q86TG7	PEG10	Retrotransposon-derived protein PEG10	PEG10	-0.255554	0.255554	0.506896	0.136177	-16.2335	0.837665	126	6	nucleus,cytoplasm,cytosol	DNA binding,RNA binding,protein binding,zinc ion binding	apoptotic process,cell differentiation,negative regulation of transforming growth factor beta receptor signaling pathway
60-69 / 50-59	60-69	50-59	Q9C0J8	WDR33	pre-mRNA 3' end processing protein WDR33	WDR33	-0.202247	0.202247	0.507605	0.136463	-13.0804	0.869196	147	7	fibrillar center,collagen trimer,nucleus,nucleoplasm,mRNA cleavage and polyadenylation specificity factor complex	RNA binding	mRNA splicing, via spliceosome,postreplication repair,termination of RNA polymerase II transcription,mRNA cleavage,mRNA export from nucleus,spermatogenesis,mRNA 3'-end processing
60-69 / 50-59	60-69	50-59	P28331	NDUS1	NADH-ubiquinone oxidoreductase 75 kDa subunit, mitochondrial	NDUFS1	-0.0692163	0.0692163	0.508189	0.136717	-4.68443	0.953156	819	30	mitochondrion,mitochondrial respiratory chain complex I,mitochondrial intermembrane space,mitochondrial matrix,myelin sheath	protein binding,NADH dehydrogenase (ubiquinone) activity,electron carrier activity,metal ion binding,2 iron, 2 sulfur cluster binding,4 iron, 4 sulfur cluster binding	mitochondrial electron transport, NADH to ubiquinone,apoptotic mitochondrial changes,mitochondrial respiratory chain complex I assembly,cellular respiration,ATP metabolic process,regulation of mitochondrial membrane potential,reactive oxygen species metabolic process
60-69 / 50-59	60-69	50-59	P12724	ECP	Eosinophil cationic protein	RNASE3	1.01085	1.01085	0.508473	0.136985	101.51	2.0151	42	3	extracellular region,extracellular space,azurophil granule lumen,extracellular exosome	nucleic acid binding,endonuclease activity,ribonuclease activity	innate immune response in mucosa,RNA catabolic process,antimicrobial humoral response,antibacterial humoral response,neutrophil degranulation,defense response to Gram-positive bacterium,RNA phosphodiester bond hydrolysis
60-69 / 50-59	60-69	50-59	O75376	NCOR1	Nuclear receptor corepressor 1	NCOR1	0.0151973	0.0151973	0.508473	0.13695	1.05896	1.01059	252	11	nuclear chromatin,nucleus,nucleoplasm,cytosol,spindle microtubule,membrane,transcriptional repressor complex,histone deacetylase complex,Sin3 complex	RNA polymerase II activating transcription factor binding,transcription corepressor activity,protein binding,ligand-dependent nuclear receptor binding,nuclear hormone receptor binding,histone deacetylase binding,transcription regulatory region DNA binding,thyroid hormone receptor binding	negative regulation of transcription from RNA polymerase II promoter,transcription from RNA polymerase II promoter,circadian rhythm,chromatin modification,cellular lipid metabolic process,negative regulation of JNK cascade,spindle assembly,regulation of glycolytic process by negative regulation of transcription from RNA polymerase II promoter,regulation of lipid transport by negative regulation of transcription from RNA polymerase II promoter,negative regulation of production of miRNAs involved in gene silencing by miRNA,regulation of fatty acid transport
60-69 / 50-59	60-69	50-59	Q96AP7	ESAM	Endothelial cell-selective adhesion molecule	ESAM	0.784663	0.784663	0.508712	0.137146	72.269	1.72269	63	3	plasma membrane,adherens junction,bicellular tight junction,integral component of membrane,extracellular exosome		homophilic cell adhesion via plasma membrane adhesion molecules,single organismal cell-cell adhesion,leukocyte migration
60-69 / 50-59	60-69	50-59	Q15477	SKI2	Superkiller complex protein 2	SKIC2	-0.0101675	0.0101675	0.508739	0.137308	-0.70228	0.992977	567	25	nucleus,cytosol,Ski complex	RNA binding,ATP-dependent RNA helicase activity,ATP binding	exonucleolytic nuclear-transcribed mRNA catabolic process involved in deadenylation-dependent decay,nuclear-transcribed mRNA catabolic process, 3'-5' exonucleolytic nonsense-mediated decay
60-69 / 50-59	60-69	50-59	O00116	ADAS	Alkyldihydroxyacetonephosphate synthase, peroxisomal	AGPS	0.0489014	0.0489014	0.5089	0.137582	3.44769	1.03448	252	12	nucleolus,mitochondrion,peroxisome,peroxisomal membrane,peroxisomal matrix,membrane	protein binding,alkylglycerone-phosphate synthase activity,oxidoreductase activity, acting on CH-OH group of donors,FAD binding	lipid biosynthetic process,ether lipid biosynthetic process,oxidation-reduction process
60-69 / 50-59	60-69	50-59	Q01130	SRSF2	Serine/arginine-rich splicing factor 2	SRSF2	-0.239397	0.239397	0.5089	0.137572	-15.2901	0.847099	105	2	nucleus,nucleoplasm,cytosol,nuclear speck,extracellular exosome,PML body	nucleotide binding,transcription corepressor activity,RNA binding,protein binding	mRNA splicing, via spliceosome,termination of RNA polymerase II transcription,mRNA processing,RNA export from nucleus,mRNA export from nucleus,RNA splicing,mRNA 3'-end processing,negative regulation of nucleic acid-templated transcription
60-69 / 50-59	60-69	50-59	Q9BVJ7	DUS23	Dual specificity protein phosphatase 23	DUSP23	-0.342604	0.342604	0.509031	0.13781	-21.1383	0.788617	147	6	nucleus,nucleoplasm,cytoplasm,cytosol,extracellular exosome	protein serine/threonine phosphatase activity,protein tyrosine phosphatase activity,protein binding,protein tyrosine/serine/threonine phosphatase activity,phosphatase activity	dephosphorylation,peptidyl-tyrosine dephosphorylation
60-69 / 50-59	60-69	50-59	Q92729	PTPRU	Receptor-type tyrosine-protein phosphatase U	PTPRU	0.152297	0.152297	0.509488	0.138127	11.1338	1.11134	189	10	plasma membrane,integral component of plasma membrane,cell-cell junction	protein tyrosine phosphatase activity,transmembrane receptor protein tyrosine phosphatase activity,protein binding,beta-catenin binding	protein dephosphorylation,cell adhesion,transmembrane receptor protein tyrosine phosphatase signaling pathway,negative regulation of cell proliferation,single organismal cell-cell adhesion,cell differentiation,negative regulation of cell migration,animal organ regeneration,homotypic cell-cell adhesion,protein localization to cell surface,peptidyl-tyrosine dephosphorylation,response to glucocorticoid,canonical Wnt signaling pathway
60-69 / 50-59	60-69	50-59	Q6UUV7	CRTC3	CREB-regulated transcription coactivator 3	CRTC3	-0.263436	0.263436	0.509488	0.138095	-16.6898	0.833102	126	6	nucleus,nucleoplasm,cytoplasm,cytosol	cAMP response element binding protein binding	transcription, DNA-templated,viral process,positive regulation of CREB transcription factor activity,macrophage activation,negative regulation of cAMP-mediated signaling,positive regulation of transcription from RNA polymerase II promoter,negative regulation of lipid catabolic process,protein homotetramerization,energy homeostasis
60-69 / 50-59	60-69	50-59	O75436	VP26A	Vacuolar protein sorting-associated protein 26A	VPS26A	-0.0337882	0.0337882	0.510522	0.138504	-2.31481	0.976852	462	17	lysosome,endosome,early endosome,cytosol,endosome membrane,retromer complex,retromer, cargo-selective complex,vesicle,extracellular exosome,tubular endosome	protein binding,protein transporter activity	intracellular protein transport,Wnt signaling pathway,regulation of macroautophagy,retrograde transport, endosome to Golgi,retrograde transport, endosome to plasma membrane
60-69 / 50-59	60-69	50-59	P08493	MGP	Matrix Gla protein	MGP	1.25798	1.25798	0.510856	0.138715	139.161	2.39161	63	2	proteinaceous extracellular matrix,extracellular matrix,extracellular exosome	extracellular matrix structural constituent,calcium ion binding,protein binding,structural constituent of bone	cartilage condensation,ossification,cell differentiation,regulation of bone mineralization
60-69 / 50-59	60-69	50-59	P13498	CY24A	Cytochrome b-245 light chain	CYBA	0.606617	0.606617	0.510856	0.138962	52.2684	1.52268	42	2	stress fiber,nucleus,mitochondrion,endosome,endoplasmic reticulum membrane,Golgi apparatus,plasma membrane,focal adhesion,membrane,apical plasma membrane,secretory granule,dendrite,phagocytic vesicle membrane,specific granule membrane,NADPH oxidase complex,neuronal cell body,tertiary granule membrane,perinuclear endoplasmic reticulum	protein binding,electron carrier activity,superoxide-generating NADPH oxidase activity,SH3 domain binding,heme binding,metal ion binding,protein heterodimerization activity	response to reactive oxygen species,response to hypoxia,positive regulation of endothelial cell proliferation,antigen processing and presentation of exogenous peptide antigen via MHC class I, TAP-dependent,negative regulation of glomerular filtration by angiotensin,superoxide metabolic process,inflammatory response,response to activity,smooth muscle hypertrophy,cytochrome complex assembly,positive regulation of cell growth,response to nutrient levels,positive regulation of interleukin-6 production,positive regulation of tumor necrosis factor production,positive regulation of superoxide anion generation,positive regulation of NAD(P)H oxidase activity,positive regulation of toll-like receptor 2 signaling pathway,response to drug,superoxide anion generation,neutrophil degranulation,innate immune response,cell redox homeostasis,respiratory burst,vascular endothelial growth factor receptor signaling pathway,positive regulation of smooth muscle cell proliferation,hydrogen peroxide biosynthetic process,positive regulation of phagocytosis,regulation of release of sequestered calcium ion into cytosol,oxidation-reduction process,positive regulation of mucus secretion,response to interleukin-1,cellular response to mechanical stimulus,cellular response to glucose stimulus,cellular response to tumor necrosis factor,cellular response to organic cyclic compound,cellular response to gamma radiation,positive regulation of defense response to bacterium,positive regulation of reactive oxygen species biosynthetic process,response to aldosterone,cellular response to angiotensin,cellular response to L-glutamine
60-69 / 50-59	60-69	50-59	P51178	PLCD1	1-phosphatidylinositol 4,5-bisphosphate phosphodiesterase delta-1	PLCD1	0.0288681	0.0288681	0.510856	0.138982	2.02114	1.02021	483	20	cytoplasm,cytosol,plasma membrane,extracellular exosome	phosphatidylserine binding,phosphatidylinositol phospholipase C activity,signal transducer activity,calcium ion binding,GTPase activating protein binding,phosphatidic acid binding,phosphatidylinositol phosphate binding	angiogenesis,phospholipid metabolic process,lipid catabolic process,intracellular signal transduction,regulation of cell proliferation,inositol phosphate metabolic process,labyrinthine layer blood vessel development
60-69 / 50-59	60-69	50-59	Q96N66	MBOA7	Lysophospholipid acyltransferase 7	MBOAT7	-0.0618066	0.0618066	0.510856	0.138827	-4.19364	0.958064	168	7	endoplasmic reticulum membrane,membrane,integral component of membrane	1-acylglycerol-3-phosphate O-acyltransferase activity,protein binding,2-acylglycerol-3-phosphate O-acyltransferase activity	phospholipid biosynthetic process,ventricular system development,layer formation in cerebral cortex,phosphatidylinositol acyl-chain remodeling
60-69 / 50-59	60-69	50-59	Q9NQ88	TIGAR	Fructose-2,6-bisphosphatase TIGAR	TIGAR	0.22436	0.22436	0.511179	0.139263	16.8259	1.16826	63	3	intracellular,nucleus,cytoplasm,mitochondrial outer membrane,cytosol	bisphosphoglycerate 2-phosphatase activity,fructose-2,6-bisphosphate 2-phosphatase activity,protein binding	response to ischemia,fructose 2,6-bisphosphate metabolic process,autophagy,apoptotic process,cellular response to DNA damage stimulus,response to xenobiotic stimulus,response to gamma radiation,positive regulation of cardiac muscle cell apoptotic process,dephosphorylation,fructose 1,6-bisphosphate metabolic process,negative regulation of programmed cell death,regulation of pentose-phosphate shunt,positive regulation of DNA repair,negative regulation of glycolytic process,intestinal epithelial cell development,cellular response to cobalt ion,cellular response to hypoxia,negative regulation of neuron death,negative regulation of macromitophagy,regulation of response to DNA damage checkpoint signaling,positive regulation of hexokinase activity,negative regulation of glucose catabolic process to lactate via pyruvate,negative regulation of reactive oxygen species metabolic process
60-69 / 50-59	60-69	50-59	Q8N4L2	PP4P2	Type 2 phosphatidylinositol 4,5-bisphosphate 4-phosphatase	PIP4P2	0.631811	0.631811	0.511192	0.139847	54.9509	1.54951	63	3	lysosomal membrane,integral component of membrane,late endosome membrane	phosphatidylinositol-4,5-bisphosphate 4-phosphatase activity	phosphatidylinositol dephosphorylation
60-69 / 50-59	60-69	50-59	P46736	BRCC3	Lys-63-specific deubiquitinase BRCC36	BRCC3	0.220858	0.220858	0.511192	0.139796	16.5427	1.16543	126	5	ubiquitin ligase complex,nuclear ubiquitin ligase complex,spindle pole,nucleus,nucleoplasm,cytoplasm,cytosol,BRCA1-A complex,BRISC complex	thiol-dependent ubiquitin-specific protease activity,protein binding,metallopeptidase activity,enzyme regulator activity,polyubiquitin binding,metal ion binding,Lys63-specific deubiquitinase activity	double-strand break repair,double-strand break repair via nonhomologous end joining,mitotic nuclear division,response to X-ray,response to ionizing radiation,protein deubiquitination,G2 DNA damage checkpoint,positive regulation of DNA repair,regulation of catalytic activity,cell division,protein K63-linked deubiquitination,histone H2A K63-linked deubiquitination
60-69 / 50-59	60-69	50-59	P34913	HYES	Bifunctional epoxide hydrolase 2	EPHX2	-0.213073	0.213073	0.511192	0.139685	-13.7302	0.862698	693	21	peroxisome,cytosol,extracellular exosome	magnesium ion binding,epoxide hydrolase activity,receptor binding,toxic substance binding,phosphatase activity,10-hydroxy-9-(phosphonooxy)octadecanoate phosphatase activity,lipid phosphatase activity,protein homodimerization activity	xenobiotic metabolic process,cellular calcium ion homeostasis,inflammatory response,regulation of blood pressure,response to toxic substance,positive regulation of gene expression,dephosphorylation,drug metabolic process,epoxygenase P450 pathway,cholesterol homeostasis,stilbene catabolic process,phospholipid dephosphorylation,reactive oxygen species metabolic process,regulation of cholesterol metabolic process,Requires Ontology
60-69 / 50-59	60-69	50-59	Q9H9T3	ELP3	Elongator complex protein 3	ELP3	-0.282928	0.282928	0.511192	0.139837	-17.8079	0.821921	252	11	histone acetyltransferase complex,nucleolus,cytoplasm,transcription elongation factor complex,Elongator holoenzyme complex	protein binding,phosphorylase kinase regulator activity,H3 histone acetyltransferase activity,H4 histone acetyltransferase activity,metal ion binding,iron-sulfur cluster binding,RNA polymerase II core binding	neuron migration,regulation of transcription from RNA polymerase II promoter,transcription elongation from RNA polymerase II promoter,central nervous system development,positive regulation of cell migration,histone H3 acetylation,histone H4 acetylation,regulation of protein kinase activity
60-69 / 50-59	60-69	50-59	A6NGU5;P19440;P36268	GGT3;GGT1;GGT2	Putative glutathione hydrolase 3 proenzyme;Glutathione hydrolase 1 proenzyme;Inactive glutathione hydrolase 2	GGT3P;GGT1;GGT2P	-0.495579	0.495579	0.511192	0.139539	-29.0723	0.709277	63	3	integral component of membrane,anchored component of external side of plasma membrane,extracellular exosome;extracellular space,plasma membrane,integral component of membrane,anchored component of external side of plasma membrane,extracellular exosome;endoplasmic reticulum,anchored component of external side of plasma membrane,perinuclear region of cytoplasm,extracellular exosome	gamma-glutamyltransferase activity,glutathione hydrolase activity;gamma-glutamyltransferase activity,protein binding,glutathione hydrolase activity;gamma-glutamyltransferase activity,glutathione hydrolase activity	proteolysis,glutathione metabolic process,glutathione biosynthetic process,glutathione catabolic process,leukotriene biosynthetic process;regulation of immune system process,cellular amino acid metabolic process,glutamate metabolic process,leukotriene metabolic process,glutathione metabolic process,glutathione biosynthetic process,glutathione catabolic process,xenobiotic metabolic process,spermatogenesis,cysteine biosynthetic process,leukotriene biosynthetic process,zymogen activation,regulation of inflammatory response;glutathione metabolic process,glutathione catabolic process,leukotriene biosynthetic process,zymogen activation
60-69 / 50-59	60-69	50-59	Q9Y4K4	M4K5	Mitogen-activated protein kinase kinase kinase kinase 5	MAP4K5	-0.582924	0.582924	0.511192	0.139553	-33.2391	0.667609	105	6	cytoplasm	protein kinase activity,protein serine/threonine kinase activity,receptor signaling protein serine/threonine kinase activity,protein binding,ATP binding,MAP kinase kinase kinase kinase activity	activation of MAPKKK activity,protein phosphorylation,activation of JUN kinase activity,intracellular signal transduction
60-69 / 50-59	60-69	50-59	P08962	CD63	CD63 antigen	CD63	0.209047	0.209047	0.511423	0.141016	15.5924	1.15592	84	3	extracellular space,lysosomal membrane,plasma membrane,integral component of plasma membrane,cell surface,endosome membrane,platelet dense granule membrane,intrinsic component of plasma membrane,late endosome membrane,endosome lumen,multivesicular body membrane,azurophil granule membrane,melanosome,extracellular exosome,multivesicular body, internal vesicle	protein binding	positive regulation of receptor internalization,platelet degranulation,cell-matrix adhesion,protein transport,cell migration,cellular protein localization,endosome to melanosome transport,neutrophil degranulation,pigment granule maturation,regulation of vascular endothelial growth factor signaling pathway,regulation of rubidium ion transport,positive regulation of integrin-mediated signaling pathway
60-69 / 50-59	60-69	50-59	P49137	MAPK2	MAP kinase-activated protein kinase 2	MAPKAPK2	0.202866	0.202866	0.511423	0.140653	15.0982	1.15098	189	9	nucleus,nucleoplasm,cytoplasm,centrosome,cytosol,extracellular exosome	protein kinase activity,protein serine/threonine kinase activity,calmodulin-dependent protein kinase activity,signal transducer activity,protein binding,calmodulin binding,ATP binding,calcium-dependent protein serine/threonine kinase activity	MAPK cascade,activation of MAPK activity,toll-like receptor signaling pathway,protein phosphorylation,leukotriene metabolic process,response to stress,inflammatory response,cellular response to DNA damage stimulus,Ras protein signal transduction,peptidyl-serine phosphorylation,G2 DNA damage checkpoint,response to lipopolysaccharide,regulation of interleukin-6 production,regulation of tumor necrosis factor production,response to cytokine,cellular response to vascular endothelial growth factor stimulus,p38MAPK cascade,positive regulation of tumor necrosis factor biosynthetic process,regulation of mRNA stability,macropinocytosis,protein autophosphorylation,vascular endothelial growth factor receptor signaling pathway,inner ear development,3'-UTR-mediated mRNA stabilization,regulation of cellular response to heat
60-69 / 50-59	60-69	50-59	Q12792	TWF1	Twinfilin-1	TWF1	0.200406	0.200406	0.511423	0.140189	14.9022	1.14902	252	12	cytosol,cell-cell junction,focal adhesion,actin cytoskeleton,myofibril,filopodium,perinuclear region of cytoplasm,ruffle membrane	actin monomer binding,ATP binding,phosphatidylinositol-4,5-bisphosphate binding,protein complex binding,cadherin binding,protein tyrosine kinase activity	negative regulation of actin filament polymerization,sequestering of actin monomers,regulation of actin phosphorylation,barbed-end actin filament capping
60-69 / 50-59	60-69	50-59	O95721	SNP29	Synaptosomal-associated protein 29	SNAP29	0.135617	0.135617	0.511423	0.141065	9.85624	1.09856	147	7	Golgi membrane,autophagosome membrane,nucleoplasm,cytoplasm,autophagosome,centrosome,cytosol,plasma membrane,ciliary pocket membrane,SNARE complex,azurophil granule membrane,presynapse	SNAP receptor activity,protein binding,syntaxin binding	exocytosis,vesicle targeting,protein transport,synaptic vesicle priming,autophagosome docking,synaptic vesicle fusion to presynaptic active zone membrane,neutrophil degranulation,cilium morphogenesis,membrane fusion,autophagosome maturation
60-69 / 50-59	60-69	50-59	Q15005	SPCS2	Signal peptidase complex subunit 2	SPCS2	0.0118778	0.0118778	0.511423	0.140083	0.826707	1.00827	189	7	signal peptidase complex,endoplasmic reticulum membrane,integral component of membrane,organelle membrane	peptidase activity	signal peptide processing,protein targeting to ER
60-69 / 50-59	60-69	50-59	Q9Y2S2	CRYL1	Lambda-crystallin homolog	CRYL1	-0.0233798	0.0233798	0.511423	0.140399	-1.6075	0.983925	420	15	cytosol,extracellular exosome	3-hydroxyacyl-CoA dehydrogenase activity,protein homodimerization activity,L-gulonate 3-dehydrogenase activity,NAD+ binding	fatty acid metabolic process,glucuronate catabolic process to xylulose 5-phosphate,oxidation-reduction process
60-69 / 50-59	60-69	50-59	Q9Y3C8	UFC1	Ubiquitin-fold modifier-conjugating enzyme 1	UFC1	-0.054919	0.054919	0.511423	0.14062	-3.73515	0.962648	126	6	cytoplasm,extracellular exosome	protein binding,UFM1 transferase activity	response to endoplasmic reticulum stress,protein ufmylation,protein K69-linked ufmylation
60-69 / 50-59	60-69	50-59	Q9NVM6	DJC17	DnaJ homolog subfamily C member 17	DNAJC17	-0.0761796	0.0761796	0.511423	0.140374	-5.14338	0.948566	84	4	nucleus,cytoplasm	nucleotide binding,RNA binding	negative regulation of transcription from RNA polymerase II promoter,transcription, DNA-templated,toxin transport
60-69 / 50-59	60-69	50-59	Q8TEW0	PARD3	Partitioning defective 3 homolog	PARD3	-0.0879966	0.0879966	0.511423	0.141093	-5.91717	0.940828	441	21	cytosol,cytoskeleton,plasma membrane,cell-cell junction,bicellular tight junction,cell cortex,endomembrane system,cell junction,internode region of axon,neuronal cell body,protein complex,axonal growth cone	protein binding,phosphatidylinositol-4,5-bisphosphate binding,phosphatidylinositol-3,4,5-trisphosphate binding,protein phosphatase binding,phosphatidylinositol-3-phosphate binding	protein complex assembly,protein targeting to membrane,cell cycle,establishment or maintenance of cell polarity,transforming growth factor beta receptor signaling pathway,protein kinase C-activating G-protein coupled receptor signaling pathway,axonogenesis,asymmetric cell division,negative regulation of peptidyl-threonine phosphorylation,myelination in peripheral nervous system,positive regulation of myelination,regulation of cellular localization,bicellular tight junction assembly,establishment of epithelial cell polarity
60-69 / 50-59	60-69	50-59	Q96C23	GALM	Galactose mutarotase	GALM	-0.274288	0.274288	0.511423	0.141099	-17.3142	0.826858	336	14	cytoplasm,extracellular exosome	aldose 1-epimerase activity,carbohydrate binding	glucose metabolic process,galactose metabolic process,galactose catabolic process via UDP-galactose
60-69 / 50-59	60-69	50-59	P04066	FUCO	Tissue alpha-L-fucosidase	FUCA1	-0.338466	0.338466	0.511423	0.141169	-20.9118	0.790882	168	8	extracellular region,cytoplasm,azurophil granule lumen,lysosomal lumen,extracellular exosome	alpha-L-fucosidase activity	fucose metabolic process,glycosaminoglycan catabolic process,glycoside catabolic process,neutrophil degranulation
60-69 / 50-59	60-69	50-59	Q8WWC4	MAIP1	m-AAA protease-interacting protein 1, mitochondrial	MAIP1	-0.403122	0.403122	0.511423	0.140355	-24.378	0.75622	84	4	mitochondrial inner membrane,mitochondrial matrix	protein binding,ribosome binding	inner mitochondrial membrane organization,protein insertion into mitochondrial membrane from inner side,calcium ion transmembrane import into mitochondrion,protein insertion into mitochondrial membrane,mitochondrial calcium ion homeostasis,mitochondrial respiratory chain complex III biogenesis,mitochondrial respiratory chain complex IV biogenesis
60-69 / 50-59	60-69	50-59	O15533	TPSN	Tapasin	TAPBP	0.163827	0.163827	0.511537	0.141584	12.0255	1.12026	126	5	Golgi membrane,endoplasmic reticulum,endoplasmic reticulum membrane,integral component of membrane,phagocytic vesicle membrane,endoplasmic reticulum-Golgi intermediate compartment membrane,MHC class I peptide loading complex,integral component of lumenal side of endoplasmic reticulum membrane,TAP complex	protein binding,peptide antigen-transporting ATPase activity,MHC class I protein binding,peptide antigen binding,TAP1 binding,TAP2 binding,unfolded protein binding	antigen processing and presentation of peptide antigen via MHC class I,antigen processing and presentation of exogenous peptide antigen via MHC class I, TAP-dependent,protein complex assembly,retrograde vesicle-mediated transport, Golgi to ER,immune response,regulation of gene expression,antigen processing and presentation of endogenous peptide antigen via MHC class I,peptide antigen stabilization,transmembrane transport,regulation of protein complex stability,vesicle fusion with endoplasmic reticulum-Golgi intermediate compartment (ERGIC) membrane
60-69 / 50-59	60-69	50-59	P42226	STAT6	Signal transducer and activator of transcription 6	STAT6	0.0161643	0.0161643	0.511537	0.141318	1.12672	1.01127	462	15	nuclear chromatin,nucleoplasm,cytosol,nuclear membrane,membrane raft	RNA polymerase II regulatory region sequence-specific DNA binding,RNA polymerase II core promoter sequence-specific DNA binding,transcriptional activator activity, RNA polymerase II transcription regulatory region sequence-specific binding,transcription factor activity, sequence-specific DNA binding,signal transducer activity,protein binding,protein phosphatase binding,identical protein binding	negative regulation of transcription from RNA polymerase II promoter,T-helper 1 cell lineage commitment,negative regulation of type 2 immune response,regulation of transcription from RNA polymerase II promoter,transcription from RNA polymerase II promoter,signal transduction,positive regulation of type I interferon production,mammary gland epithelial cell proliferation,interleukin-4-mediated signaling pathway,regulation of cell proliferation,positive regulation of transcription from RNA polymerase II promoter,positive regulation of isotype switching to IgE isotypes,mammary gland morphogenesis,cellular response to hydrogen peroxide,cellular response to reactive nitrogen species
60-69 / 50-59	60-69	50-59	Q9P2K2	TXD16	Thioredoxin domain-containing protein 16	TXNDC16	-0.375728	0.375728	0.511537	0.141588	-22.9284	0.770716	38	2	endoplasmic reticulum lumen,extracellular exosome	protein binding	biological_process,cell redox homeostasis
60-69 / 50-59	60-69	50-59	Q14123	PDE1C	Dual specificity calcium/calmodulin-dependent 3',5'-cyclic nucleotide phosphodiesterase 1C	PDE1C	-0.410304	0.410304	0.511537	0.141411	-24.7535	0.752465	252	10	cytosol	calmodulin-dependent cyclic-nucleotide phosphodiesterase activity,calmodulin binding,metal ion binding	signal transduction
60-69 / 50-59	60-69	50-59	Q9UBU2	DKK2	Dickkopf-related protein 2	DKK2	0.742441	0.742441	0.511689	0.14207	67.3004	1.673	42	2	extracellular space	co-receptor binding	multicellular organism development,Wnt signaling pathway,negative regulation of canonical Wnt signaling pathway,positive regulation of canonical Wnt signaling pathway
60-69 / 50-59	60-69	50-59	O15439	MRP4	ATP-binding cassette sub-family C member 4	ABCC4	0.0734911	0.0734911	0.511689	0.142114	5.22599	1.05226	336	16	plasma membrane,integral component of plasma membrane,membrane,basolateral plasma membrane,platelet dense granule membrane	ATP binding,ATPase activity, coupled to transmembrane movement of ions, phosphorylative mechanism,15-hydroxyprostaglandin dehydrogenase (NAD+) activity,ATPase activity, coupled to transmembrane movement of substances,ATPase-coupled anion transmembrane transporter activity	platelet degranulation,biological_process,response to organonitrogen compound,response to organic cyclic compound,prostaglandin secretion,response to drug,positive regulation of smooth muscle cell proliferation,transmembrane transport,oxidation-reduction process,cilium morphogenesis,Requires Ontology
60-69 / 50-59	60-69	50-59	O00193	SMAP	Small acidic protein	SMAP	-0.0885668	0.0885668	0.511689	0.141802	-5.95434	0.940457	126	3	cellular_component	molecular_function	biological_process
60-69 / 50-59	60-69	50-59	Q6P2I3	FAH2B	Fumarylacetoacetate hydrolase domain-containing protein 2B	FAHD2B	-0.424553	0.424553	0.511689	0.142024	-25.4931	0.745069	60	2		hydrolase activity,metal ion binding	metabolic process
60-69 / 50-59	60-69	50-59	P06727	APOA4	Apolipoprotein A-IV	APOA4	0.142537	0.142537	0.512044	0.14231	10.3844	1.10384	609	26	extracellular region,extracellular space,early endosome,endoplasmic reticulum lumen,cytosol,very-low-density lipoprotein particle,high-density lipoprotein particle,chylomicron,extracellular exosome,blood microparticle,cell surface	lipid transporter activity,copper ion binding,protein binding,lipid binding,cholesterol binding,antioxidant activity,cholesterol transporter activity,phosphatidylcholine binding,protein homodimerization activity,phosphatidylcholine-sterol O-acyltransferase activator activity	retinoid metabolic process,innate immune response in mucosa,cholesterol biosynthetic process,lipid transport,response to lipid hydroperoxide,leukocyte cell-cell adhesion,cholesterol metabolic process,positive regulation of cholesterol esterification,positive regulation of triglyceride catabolic process,removal of superoxide radicals,regulation of intestinal cholesterol absorption,neuron projection regeneration,regulation of cholesterol transport,cholesterol efflux,phospholipid efflux,chylomicron remodeling,very-low-density lipoprotein particle remodeling,high-density lipoprotein particle remodeling,chylomicron assembly,high-density lipoprotein particle assembly,negative regulation of plasma lipoprotein particle oxidation,response to stilbenoid,lipoprotein metabolic process,lipoprotein biosynthetic process,cholesterol homeostasis,hydrogen peroxide catabolic process,reverse cholesterol transport,multicellular organism lipid catabolic process,cellular protein metabolic process,positive regulation of fatty acid biosynthetic process,phosphatidylcholine metabolic process,positive regulation of lipoprotein lipase activity,lipid homeostasis,protein-lipid complex assembly,triglyceride homeostasis
60-69 / 50-59	60-69	50-59	Q9P287	BCCIP	BRCA2 and CDKN1A-interacting protein	BCCIP	-0.493022	0.493022	0.512262	0.142467	-28.9465	0.710535	189	9	nucleus,nucleoplasm,cytosol,nuclear cyclin-dependent protein kinase holoenzyme complex	RNA binding,protein binding,kinase regulator activity	regulation of cyclin-dependent protein serine/threonine kinase activity,DNA repair,cell cycle,neuroendocrine cell differentiation
60-69 / 50-59	60-69	50-59	Q9HBH5	RDH14	Retinol dehydrogenase 14	RDH14	0.172754	0.172754	0.512421	0.142666	12.7208	1.12721	105	5	nucleus,mitochondrion,lysosomal membrane,endoplasmic reticulum,endoplasmic reticulum membrane,membrane	oxidoreductase activity,NADP-retinol dehydrogenase activity	osteoblast differentiation,retinol metabolic process,oxidation-reduction process
60-69 / 50-59	60-69	50-59	P42785	PCP	Lysosomal Pro-X carboxypeptidase	PRCP	0.112783	0.112783	0.512421	0.142978	8.13125	1.08131	252	9	plasma membrane,azurophil granule membrane,basal part of cell,extracellular exosome,ficolin-1-rich granule membrane	serine-type carboxypeptidase activity,protein binding	regulation of thyroid hormone mediated signaling pathway,plasma kallikrein-kinin cascade,negative regulation of systemic arterial blood pressure,proteolysis,blood coagulation, intrinsic pathway,glucose homeostasis,neutrophil degranulation,regulation of blood vessel endothelial cell migration,angiogenesis involved in wound healing,energy homeostasis,regulation of reactive oxygen species metabolic process
60-69 / 50-59	60-69	50-59	P61604	CH10	10 kDa heat shock protein, mitochondrial	HSPE1	-0.212352	0.212352	0.512421	0.142709	-13.6871	0.863129	147	6	mitochondrion,mitochondrial matrix,membrane,extracellular exosome	RNA binding,protein binding,ATP binding,metal ion binding,unfolded protein binding,chaperone binding	osteoblast differentiation,protein folding,activation of cysteine-type endopeptidase activity involved in apoptotic process,response to unfolded protein,chaperone mediated protein folding requiring cofactor
60-69 / 50-59	60-69	50-59	Q96AB3	ISOC2	Isochorismatase domain-containing protein 2	ISOC2	-0.415822	0.415822	0.512421	0.142971	-25.0408	0.749592	231	6	nucleus,cytoplasm	catalytic activity,protein binding	metabolic process,protein destabilization
60-69 / 50-59	60-69	50-59	P21695	GPDA	Glycerol-3-phosphate dehydrogenase [NAD(+)], cytoplasmic	GPD1	-0.421556	0.421556	0.512421	0.142997	-25.3381	0.746619	147	7	mitochondrion,cytosol,glycerol-3-phosphate dehydrogenase complex,extracellular exosome	glycerol-3-phosphate dehydrogenase [NAD+] activity,glycerol-3-phosphate dehydrogenase activity,protein homodimerization activity,NAD binding	gluconeogenesis,glycerophosphate shuttle,phosphatidic acid biosynthetic process,triglyceride biosynthetic process,positive regulation of glycolytic process,glycerol-3-phosphate catabolic process,cellular response to cAMP,cellular response to tumor necrosis factor
60-69 / 50-59	60-69	50-59	P35625	TIMP3	Metalloproteinase inhibitor 3	TIMP3	1.04159	1.04159	0.512631	0.145143	105.85	2.0585	420	11	extracellular region,proteinaceous extracellular matrix,basement membrane,extracellular space,nucleus,platelet dense granule lumen,extracellular exosome,extracellular matrix	protease binding,protein binding,metalloendopeptidase inhibitor activity,metal ion binding	platelet degranulation,visual perception,response to organic substance,negative regulation of membrane protein ectodomain proteolysis,negative regulation of ERK1 and ERK2 cascade,cellular response to organic substance,positive regulation of TRAIL-activated apoptotic signaling pathway,negative regulation of metalloendopeptidase activity
60-69 / 50-59	60-69	50-59	P82987	ATL3	ADAMTS-like protein 3	ADAMTSL3	0.985078	0.985078	0.512631	0.143372	97.9421	1.97942	84	4	proteinaceous extracellular matrix,intracellular membrane-bounded organelle	protein binding,metallopeptidase activity,zinc ion binding	proteolysis
60-69 / 50-59	60-69	50-59	Q9UNH6	SNX7	Sorting nexin-7	SNX7	0.541314	0.541314	0.512631	0.145042	45.5297	1.4553	84	4	endosome,extrinsic component of membrane,cytoplasmic vesicle membrane	protein binding,phosphatidylinositol binding	endocytosis,protein transport,vesicle organization
60-69 / 50-59	60-69	50-59	Q08495	DEMA	Dematin	DMTN	0.540629	0.540629	0.512631	0.145288	45.4606	1.45461	63	3	cytosol,actin filament,plasma membrane,endomembrane system,postsynaptic density,spectrin-associated cytoskeleton,actin cytoskeleton,cortical cytoskeleton,platelet dense tubular network membrane,cell projection membrane,cytoplasmic vesicle,perinuclear region of cytoplasm	actin binding,receptor binding,protein binding,spectrin binding,protein self-association	protein complex assembly,cytoskeleton organization,regulation of cell shape,regulation of lamellipodium assembly,positive regulation of fibroblast migration,negative regulation of peptidyl-threonine phosphorylation,negative regulation of cell-substrate adhesion,actin cytoskeleton organization,positive regulation of blood coagulation,regulation of actin cytoskeleton organization,negative regulation of peptidyl-serine phosphorylation,calcium-mediated signaling using intracellular calcium source,calcium-mediated signaling using extracellular calcium source,erythrocyte development,negative regulation of peptidyl-tyrosine phosphorylation,actin filament bundle assembly,regulation of filopodium assembly,actin filament capping,negative regulation of focal adhesion assembly,transmembrane transport,protein secretion by platelet,cellular response to calcium ion,cellular response to cAMP,positive regulation of wound healing,negative regulation of protein targeting to membrane,actin filament reorganization,negative regulation of substrate adhesion-dependent cell spreading,positive regulation of substrate adhesion-dependent cell spreading,positive regulation of platelet aggregation,positive regulation of integrin-mediated signaling pathway
60-69 / 50-59	60-69	50-59	O43760	SNG2	Synaptogyrin-2	SYNGR2	0.427125	0.427125	0.512631	0.144207	34.4551	1.34455	42	2	integral component of membrane,synaptic vesicle membrane,neuromuscular junction,extracellular exosome	protein binding
60-69 / 50-59	60-69	50-59	Q8IZD4	DCP1B	mRNA-decapping enzyme 1B	DCP1B	0.348027	0.348027	0.512631	0.144598	27.2819	1.27282	168	8	cytoplasmic mRNA processing body,nucleus,cytosol,membrane,intracellular membrane-bounded organelle	mRNA binding,protein binding,enzyme activator activity,hydrolase activity,enzyme regulator activity	nuclear-transcribed mRNA catabolic process, nonsense-mediated decay,deadenylation-dependent decapping of nuclear-transcribed mRNA,deadenylation-independent decapping of nuclear-transcribed mRNA,positive regulation of catalytic activity,exonucleolytic nuclear-transcribed mRNA catabolic process involved in deadenylation-dependent decay
60-69 / 50-59	60-69	50-59	Q9Y3D2	MSRB2	Methionine-R-sulfoxide reductase B2, mitochondrial	MSRB2	0.29722	0.29722	0.512631	0.143356	22.8775	1.22877	105	5	mitochondrion,cytosol	transcription factor activity, sequence-specific DNA binding,actin binding,zinc ion binding,peptide-methionine (R)-S-oxide reductase activity	regulation of transcription, DNA-templated,response to oxidative stress,actin filament polymerization,protein repair,oxidation-reduction process
60-69 / 50-59	60-69	50-59	P28065	PSB9	Proteasome subunit beta type-9	PSMB9	0.286144	0.286144	0.512631	0.14331	21.9377	1.21938	105	4	proteasome complex,nucleoplasm,cytosol,proteasome core complex,extracellular exosome,spermatoproteasome complex	threonine-type endopeptidase activity,protein binding	MAPK cascade,protein polyubiquitination,stimulatory C-type lectin receptor signaling pathway,antigen processing and presentation of exogenous peptide antigen via MHC class I, TAP-dependent,regulation of cellular amino acid metabolic process,negative regulation of G2/M transition of mitotic cell cycle,viral process,protein deubiquitination,anaphase-promoting complex-dependent catabolic process,SCF-dependent proteasomal ubiquitin-dependent protein catabolic process,tumor necrosis factor-mediated signaling pathway,NIK/NF-kappaB signaling,Fc-epsilon receptor signaling pathway,proteasome-mediated ubiquitin-dependent protein catabolic process,regulation of mRNA stability,T cell receptor signaling pathway,negative regulation of ubiquitin-protein ligase activity involved in mitotic cell cycle,positive regulation of ubiquitin-protein ligase activity involved in regulation of mitotic cell cycle transition,transmembrane transport,Wnt signaling pathway, planar cell polarity pathway,regulation of transcription from RNA polymerase II promoter in response to hypoxia,negative regulation of canonical Wnt signaling pathway,positive regulation of canonical Wnt signaling pathway,regulation of cysteine-type endopeptidase activity
60-69 / 50-59	60-69	50-59	P53602	MVD1	Diphosphomevalonate decarboxylase	MVD	0.228561	0.228561	0.512631	0.143743	17.1666	1.17167	168	7	cytosol,peroxisome	diphosphomevalonate decarboxylase activity,ATP binding,Hsp70 protein binding,protein homodimerization activity	dolichyl diphosphate biosynthetic process,cholesterol biosynthetic process,positive regulation of cell proliferation,isoprenoid biosynthetic process,isopentenyl diphosphate biosynthetic process, mevalonate pathway
60-69 / 50-59	60-69	50-59	P12821	ACE	Angiotensin-converting enzyme	ACE	0.226583	0.226583	0.512631	0.145424	17.0061	1.17006	336	15	extracellular region,extracellular space,lysosome,endosome,plasma membrane,external side of plasma membrane,integral component of membrane,extracellular exosome	endopeptidase activity,carboxypeptidase activity,drug binding,metallopeptidase activity,exopeptidase activity,tripeptidyl-peptidase activity,peptidyl-dipeptidase activity,zinc ion binding,chloride ion binding,mitogen-activated protein kinase kinase binding,bradykinin receptor binding,mitogen-activated protein kinase binding,metallodipeptidase activity	kidney development,blood vessel remodeling,angiotensin maturation,angiotensin catabolic process in blood,regulation of renal output by angiotensin,neutrophil mediated immunity,antigen processing and presentation of peptide antigen via MHC class I,regulation of systemic arterial blood pressure by renin-angiotensin,spermatogenesis,regulation of blood pressure,regulation of smooth muscle cell migration,regulation of vasoconstriction,mononuclear cell proliferation,hormone catabolic process,peptide catabolic process,beta-amyloid metabolic process,arachidonic acid secretion,heart contraction,regulation of angiotensin metabolic process,hematopoietic stem cell differentiation,positive regulation of protein tyrosine kinase activity,cell proliferation in bone marrow,Requires Ontology,positive regulation of peptidyl-tyrosine autophosphorylation,regulation of hematopoietic stem cell proliferation,negative regulation of gap junction assembly,positive regulation of peptidyl-cysteine S-nitrosylation
60-69 / 50-59	60-69	50-59	P19404	NDUV2	NADH dehydrogenase [ubiquinone] flavoprotein 2, mitochondrial	NDUFV2	0.202078	0.202078	0.512631	0.145551	15.0354	1.15035	168	8	mitochondrion,mitochondrial inner membrane,mitochondrial respiratory chain complex I,myelin sheath,plasma membrane respiratory chain complex I	NADH dehydrogenase (ubiquinone) activity,electron carrier activity,metal ion binding,2 iron, 2 sulfur cluster binding	mitochondrial electron transport, NADH to ubiquinone,nervous system development,mitochondrial respiratory chain complex I assembly,cardiac muscle tissue development
60-69 / 50-59	60-69	50-59	P32456	GBP2	Guanylate-binding protein 2	GBP2	0.182984	0.182984	0.512631	0.143787	13.523	1.13523	252	10	Golgi membrane,nucleoplasm,cytosol,actin cytoskeleton,perinuclear region of cytoplasm	GTPase activity,protein binding,GTP binding	immune response,interferon-gamma-mediated signaling pathway,type I interferon signaling pathway
60-69 / 50-59	60-69	50-59	O43692	PI15	Peptidase inhibitor 15	PI15	0.155011	0.155011	0.512631	0.145511	11.343	1.11343	147	7	extracellular exosome	peptidase inhibitor activity	biological_process,negative regulation of peptidase activity
60-69 / 50-59	60-69	50-59	Q8TER5	ARH40	Rho guanine nucleotide exchange factor 40	ARHGEF40	0.0726616	0.0726616	0.512631	0.144196	5.16551	1.05166	210	10	cytoplasm	Rho guanyl-nucleotide exchange factor activity	regulation of Rho protein signal transduction,positive regulation of GTPase activity
60-69 / 50-59	60-69	50-59	P41250	GARS	Glycine--tRNA ligase	GARS1	0.0231834	0.0231834	0.512631	0.145143	1.61993	1.0162	525	19	cytoplasm,mitochondrial matrix,cytosol,secretory granule,axon,extracellular exosome	bis(5'-nucleosyl)-tetraphosphatase (asymmetrical) activity,glycine-tRNA ligase activity,ATP binding,protein dimerization activity	tRNA aminoacylation for protein translation,glycyl-tRNA aminoacylation,diadenosine tetraphosphate biosynthetic process
60-69 / 50-59	60-69	50-59	Q9C035	TRIM5	Tripartite motif-containing protein 5	TRIM5	0.0217734	0.0217734	0.512631	0.144349	1.52067	1.01521	84	4	cytoplasmic mRNA processing body,nucleus,cytoplasm,cytosol,omegasome	ubiquitin-protein transferase activity,protein binding,zinc ion binding,signaling pattern recognition receptor activity,protein kinase binding,protein binding, bridging,identical protein binding,protein homodimerization activity	activation of innate immune response,pattern recognition receptor signaling pathway,autophagy,regulation of lipopolysaccharide-mediated signaling pathway,regulation of protein localization,positive regulation of I-kappaB kinase/NF-kappaB signaling,positive regulation of MAPK cascade,innate immune response,negative regulation of viral entry into host cell,positive regulation of sequence-specific DNA binding transcription factor activity,positive regulation of NF-kappaB transcription factor activity,defense response to virus,interferon-gamma-mediated signaling pathway,protein K63-linked ubiquitination,negative regulation of viral release from host cell
60-69 / 50-59	60-69	50-59	P04899	GNAI2	Guanine nucleotide-binding protein G(i) subunit alpha-2	GNAI2	-0.00696311	0.00696311	0.512631	0.144745	-0.481483	0.995185	483	16	nucleoplasm,cytoplasm,centrosome,cytosol,heterotrimeric G-protein complex,plasma membrane,membrane,dendrite,midbody,cell body,membrane raft,extracellular exosome,extracellular vesicle	G-protein coupled receptor binding,GTPase activity,signal transducer activity,protein binding,GTP binding,G-protein beta/gamma-subunit complex binding,metal ion binding	activation of MAPKK activity,adenosine receptor signaling pathway,protein folding,cell cycle,signal transduction,G-protein coupled receptor signaling pathway,adenylate cyclase-inhibiting G-protein coupled receptor signaling pathway,negative regulation of adenylate cyclase activity,G-protein coupled acetylcholine receptor signaling pathway,gamma-aminobutyric acid signaling pathway,response to nutrient,cell proliferation,positive regulation of cell proliferation,intracellular signal transduction,negative regulation of synaptic transmission,cell division,regulation of calcium ion transport
60-69 / 50-59	60-69	50-59	Q96KM6	Z512B	Zinc finger protein 512B	ZNF512B	-0.015597	0.015597	0.512631	0.144995	-1.07528	0.989247	231	10	nucleus	DNA binding,protein binding,metal ion binding	transcription, DNA-templated,regulation of transcription, DNA-templated
60-69 / 50-59	60-69	50-59	Q9NW64	RBM22	Pre-mRNA-splicing factor RBM22	RBM22	-0.0615332	0.0615332	0.512631	0.145255	-4.17548	0.958245	252	9	Prp19 complex,nucleus,nucleoplasm,cytoplasm,U2-type catalytic step 1 spliceosome,U2-type catalytic step 2 spliceosome,catalytic step 2 spliceosome	nucleotide binding,RNA binding,nucleocytoplasmic transporter activity,protein binding,U6 snRNA binding,pre-mRNA binding,metal ion binding,calcium-dependent protein binding	protein import into nucleus, translocation,spliceosomal snRNP assembly,mRNA splicing, via spliceosome,positive regulation of RNA splicing,cellular response to drug,mRNA cis splicing, via spliceosome,positive regulation of intracellular protein transport
60-69 / 50-59	60-69	50-59	Q9UN86	G3BP2	Ras GTPase-activating protein-binding protein 2	G3BP2	-0.0888427	0.0888427	0.512631	0.143444	-5.97233	0.940277	210	9	cytoplasm,cytosol,intracellular ribonucleoprotein complex	nucleotide binding,RNA binding,mRNA binding,protein binding,receptor signaling complex scaffold activity	cytoplasmic sequestering of NF-kappaB,Ras protein signal transduction,mRNA transport
60-69 / 50-59	60-69	50-59	P23025	XPA	DNA repair protein complementing XP-A cells	XPA	-0.0899408	0.0899408	0.512631	0.145321	-6.04387	0.939561	38	2	nucleotide-excision repair factor 1 complex,nucleus,nucleoplasm,cytoplasm,intercellular bridge,DNA replication factor A complex	damaged DNA binding,protein binding,protein domain specific binding,protein homodimerization activity,metal ion binding	nucleotide-excision repair, DNA damage recognition,nucleotide-excision repair, DNA duplex unwinding,transcription-coupled nucleotide-excision repair,base-excision repair,nucleotide-excision repair, preincision complex stabilization,nucleotide-excision repair, preincision complex assembly,nucleotide-excision repair, DNA incision, 3'-to lesion,nucleotide-excision repair, DNA incision, 5'-to lesion,response to oxidative stress,intrinsic apoptotic signaling pathway in response to DNA damage,response to toxic substance,response to auditory stimulus,nucleotide-excision repair, DNA incision,multicellular organism growth,global genome nucleotide-excision repair,UV-damage excision repair,nucleotide-excision repair involved in interstrand cross-link repair
60-69 / 50-59	60-69	50-59	Q5VWZ2	LYPL1	Lysophospholipase-like protein 1	LYPLAL1	-0.173335	0.173335	0.512631	0.145579	-11.3209	0.886791	147	7	cytoplasm,cytosol,extracellular exosome	lysophospholipase activity,palmitoyl-(protein) hydrolase activity,carboxylic ester hydrolase activity	protein depalmitoylation,biological_process
60-69 / 50-59	60-69	50-59	Q96G46	DUS3L	tRNA-dihydrouridine(47) synthase [NAD(P)(+)]-like	DUS3L	-0.327241	0.327241	0.512631	0.145369	-20.2941	0.797059	105	4		RNA binding,tRNA dihydrouridine synthase activity,metal ion binding,flavin adenine dinucleotide binding	tRNA dihydrouridine synthesis,oxidation-reduction process
60-69 / 50-59	60-69	50-59	Q9BXN1	ASPN	Asporin	ASPN	-0.352921	0.352921	0.512631	0.144318	-21.7003	0.782997	420	15	proteinaceous extracellular matrix,cytoplasm,extracellular matrix	protein kinase inhibitor activity,calcium ion binding,collagen binding	negative regulation of protein kinase activity,cytokine-mediated signaling pathway,bone mineralization,negative regulation of transforming growth factor beta receptor signaling pathway,negative regulation of JAK-STAT cascade,negative regulation of tooth mineralization
60-69 / 50-59	60-69	50-59	Q9UHK6	AMACR	Alpha-methylacyl-CoA racemase	AMACR	-0.577403	0.577403	0.512631	0.145179	-32.9831	0.670169	42	2	cytoplasm,mitochondrion,peroxisome,peroxisomal matrix,plasma membrane,intracellular membrane-bounded organelle	receptor binding,alpha-methylacyl-CoA racemase activity	bile acid biosynthetic process,bile acid metabolic process,fatty acid beta-oxidation using acyl-CoA oxidase
60-69 / 50-59	60-69	50-59	P20337	RAB3B	Ras-related protein Rab-3B	RAB3B	-0.674043	0.674043	0.512631	0.143821	-37.3252	0.626748	63	3	cytoplasm,cytosol,plasma membrane,synaptic vesicle,secretory granule,vesicle,perinuclear region of cytoplasm,extracellular exosome	GTPase activity,protein binding,GTP binding,GDP binding,GTP-dependent protein binding,myosin V binding	small GTPase mediated signal transduction,protein transport,regulation of exocytosis,peptidyl-cysteine methylation,antigen processing and presentation,positive regulation of dopamine uptake involved in synaptic transmission,regulation of vesicle size
60-69 / 50-59	60-69	50-59	P61086	UBE2K	Ubiquitin-conjugating enzyme E2 K	UBE2K	-0.0163402	0.0163402	0.514222	0.146218	-1.12623	0.988738	231	10	nucleus,cytoplasm,cytosol,filopodium tip,extracellular exosome	ubiquitin-protein transferase activity,protein binding,ATP binding,ubiquitin protein ligase binding,ubiquitin-ubiquitin ligase activity	ubiquitin-dependent protein catabolic process,positive regulation of peptidyl-threonine phosphorylation,free ubiquitin chain polymerization,protein ubiquitination,regulation of proteasomal ubiquitin-dependent protein catabolic process,cellular response to interferon-beta,proteasome-mediated ubiquitin-dependent protein catabolic process,positive regulation of type I interferon-mediated signaling pathway,intrinsic apoptotic signaling pathway in response to endoplasmic reticulum stress,protein K48-linked ubiquitination
60-69 / 50-59	60-69	50-59	P51159	RB27A	Ras-related protein Rab-27A	RAB27A	0.138665	0.138665	0.515367	0.146648	10.0886	1.10089	63	3	photoreceptor outer segment,extracellular region,lysosome,late endosome,Golgi apparatus,cytosol,apical plasma membrane,secretory granule,dendrite,secretory granule membrane,multivesicular body membrane,Weibel-Palade body,melanosome membrane,specific granule lumen,melanosome,synapse,extracellular exosome,exocytic vesicle	GTPase activity,protein binding,GTP binding,GDP binding,protein domain specific binding,myosin V binding	protein targeting,exocytosis,small GTPase mediated signal transduction,blood coagulation,positive regulation of gene expression,antigen processing and presentation,melanocyte differentiation,melanosome localization,melanosome transport,multivesicular body organization,neutrophil degranulation,cytotoxic T cell degranulation,natural killer cell degranulation,positive regulation of exocytosis,synaptic vesicle transport,positive regulation of phagocytosis,membrane organization,multivesicular body sorting pathway,complement-dependent cytotoxicity,positive regulation of regulated secretory pathway,positive regulation of reactive oxygen species biosynthetic process,positive regulation of constitutive secretory pathway,exosomal secretion
60-69 / 50-59	60-69	50-59	Q9HCE5	MET14	N6-adenosine-methyltransferase non-catalytic subunit	METTL14	0.18504	0.18504	0.515719	0.147124	13.6848	1.13685	42	2	nucleus,nucleoplasm,MIS complex	mRNA binding,protein binding,mRNA (2'-O-methyladenosine-N6-)-methyltransferase activity,S-adenosyl-L-methionine binding	mRNA splicing, via spliceosome,gene expression,stem cell population maintenance,mRNA destabilization,mRNA methylation
60-69 / 50-59	60-69	50-59	Q13630	FCL	GDP-L-fucose synthase	GFUS	-0.0205221	0.0205221	0.515719	0.146865	-1.41242	0.985876	189	9	cytoplasm,cytosol,extracellular exosome	electron carrier activity,isomerase activity,GDP-4-dehydro-D-rhamnose reductase activity,identical protein binding,GDP-L-fucose synthase activity,coenzyme binding	leukocyte cell-cell adhesion,GDP-mannose metabolic process,cytolysis,'de novo' GDP-L-fucose biosynthetic process,oxidation-reduction process
60-69 / 50-59	60-69	50-59	P54577	SYYC	Tyrosine--tRNA ligase, cytoplasmic	YARS1	-0.228585	0.228585	0.515719	0.147034	-14.6529	0.853471	588	26	extracellular space,cytoplasm,cytosol,nuclear body,aminoacyl-tRNA synthetase multienzyme complex,methionyl glutamyl tRNA synthetase complex	tRNA binding,RNA binding,tyrosine-tRNA ligase activity,signal transducer activity,interleukin-8 receptor binding,protein binding,ATP binding	tRNA aminoacylation for protein translation,tyrosyl-tRNA aminoacylation,apoptotic process,signal transduction
60-69 / 50-59	60-69	50-59	Q9H5V9	STEEP	STING ER exit protein	STEEP1	-0.348409	0.348409	0.515719	0.147139	-21.455	0.78545	63	3
60-69 / 50-59	60-69	50-59	O75094	SLIT3	Slit homolog 3 protein	SLIT3	0.935041	0.935041	0.51625	0.147621	91.1945	1.91194	126	7	extracellular space,mitochondrion	calcium ion binding,Roundabout binding	axon guidance,negative regulation of cell proliferation,animal organ morphogenesis,negative regulation of gene expression,negative regulation of cell growth,cellular response to hormone stimulus,Roundabout signaling pathway,axon extension involved in axon guidance,negative chemotaxis,response to cortisol,apoptotic process involved in luteolysis,negative regulation of chemokine-mediated signaling pathway,chemorepulsion involved in embryonic olfactory bulb interneuron precursor migration
60-69 / 50-59	60-69	50-59	O14576	DC1I1	Cytoplasmic dynein 1 intermediate chain 1	DYNC1I1	0.123293	0.123293	0.51625	0.147464	8.92185	1.08922	147	7	kinetochore,condensed chromosome kinetochore,spindle pole,nucleus,cytoplasm,cytosol,cytoplasmic dynein complex,microtubule,vesicle,cytoplasmic ribonucleoprotein granule,perinuclear region of cytoplasm,recycling endosome	motor activity,microtubule motor activity,protein binding,microtubule binding,spectrin binding,dynein light chain binding	ER to Golgi vesicle-mediated transport,antigen processing and presentation of exogenous peptide antigen via MHC class II,vesicle transport along microtubule
60-69 / 50-59	60-69	50-59	P59998	ARPC4	Actin-related protein 2/3 complex subunit 4	ARPC4	0.0410202	0.0410202	0.51625	0.147532	2.88411	1.02884	168	7	cytosol,Arp2/3 protein complex,cell projection,extracellular exosome	structural constituent of cytoskeleton,protein binding,enzyme binding,protein binding, bridging,actin filament binding	actin filament polymerization,Arp2/3 complex-mediated actin nucleation,Fc-gamma receptor signaling pathway involved in phagocytosis,actin nucleation,ephrin receptor signaling pathway,membrane organization
60-69 / 50-59	60-69	50-59	P26885	FKBP2	Peptidyl-prolyl cis-trans isomerase FKBP2	FKBP2	-0.0446722	0.0446722	0.51625	0.147729	-3.04899	0.96951	147	5	endoplasmic reticulum,endoplasmic reticulum membrane,extracellular exosome	peptidyl-prolyl cis-trans isomerase activity,protein binding,FK506 binding	protein peptidyl-prolyl isomerization,chaperone-mediated protein folding
60-69 / 50-59	60-69	50-59	P48960	AGRE5	Adhesion G protein-coupled receptor E5	ADGRE5	-0.509922	0.509922	0.51625	0.147779	-29.774	0.70226	189	8	extracellular space,plasma membrane,integral component of plasma membrane,focal adhesion,membrane,secretory granule membrane,extracellular exosome	transmembrane signaling receptor activity,G-protein coupled receptor activity,calcium ion binding,protein binding	movement of cell or subcellular component,inflammatory response,immune response,cell adhesion,cell surface receptor signaling pathway,G-protein coupled receptor signaling pathway,cell-cell signaling,neutrophil degranulation
60-69 / 50-59	60-69	50-59	Q6PJT7	ZC3HE	Zinc finger CCCH domain-containing protein 14	ZC3H14	-0.159134	0.159134	0.51694	0.148082	-10.4438	0.895562	399	16	nucleus,nucleolus,cytoplasm,nuclear speck	RNA binding,protein binding,metal ion binding
60-69 / 50-59	60-69	50-59	Q9Y3C1	NOP16	Nucleolar protein 16	NOP16	-0.298957	0.298957	0.51694	0.148172	-18.716	0.81284	84	4	nucleus,nucleolus,intracellular membrane-bounded organelle	RNA binding	ribosomal large subunit biogenesis
60-69 / 50-59	60-69	50-59	Q96RQ3	MCCA	Methylcrotonoyl-CoA carboxylase subunit alpha, mitochondrial	MCCC1	-0.0137016	0.0137016	0.517212	0.148348	-0.945229	0.990548	336	14	3-methylcrotonyl-CoA carboxylase complex, mitochondrial,mitochondrion,mitochondrial inner membrane,mitochondrial matrix,cytosol,methylcrotonoyl-CoA carboxylase complex	biotin carboxylase activity,methylcrotonoyl-CoA carboxylase activity,protein binding,ATP binding,biotin binding,metal ion binding	leucine catabolic process,biotin metabolic process,branched-chain amino acid catabolic process,protein heterooligomerization
60-69 / 50-59	60-69	50-59	P27144	KAD4	Adenylate kinase 4, mitochondrial	AK4	0.462779	0.462779	0.517403	0.152894	37.8194	1.37819	105	5	mitochondrion,mitochondrial matrix,extracellular exosome	adenylate kinase activity,nucleoside diphosphate kinase activity,ATP binding,GTP binding,nucleoside triphosphate adenylate kinase activity,nucleoside phosphate kinase activity	liver development,nucleoside diphosphate phosphorylation,brain development,nucleoside triphosphate biosynthetic process,nucleobase-containing small molecule interconversion,response to drug,AMP metabolic process,ATP metabolic process,GTP metabolic process,nucleoside monophosphate phosphorylation
60-69 / 50-59	60-69	50-59	Q15067	ACOX1	Peroxisomal acyl-coenzyme A oxidase 1	ACOX1	0.453824	0.453824	0.517403	0.152208	36.9666	1.36967	147	7	nucleus,nucleoplasm,nucleolus,mitochondrion,peroxisome,peroxisomal membrane,peroxisomal matrix,plasma membrane,membrane,intracellular membrane-bounded organelle	acyl-CoA dehydrogenase activity,acyl-CoA oxidase activity,receptor binding,PDZ domain binding,protein N-terminus binding,flavin adenine dinucleotide binding	very long-chain fatty acid metabolic process,generation of precursor metabolites and energy,lipid metabolic process,prostaglandin metabolic process,spermatogenesis,fatty acid oxidation,fatty acid beta-oxidation using acyl-CoA oxidase,alpha-linolenic acid metabolic process
60-69 / 50-59	60-69	50-59	P06312	KV401	Immunoglobulin kappa variable 4-1	IGKV4-1	0.297145	0.297145	0.517403	0.152223	22.871	1.22871	84	4	extracellular region,plasma membrane,blood microparticle	antigen binding,serine-type endopeptidase activity	immunoglobulin production,proteolysis,receptor-mediated endocytosis,immune response,complement activation,complement activation, classical pathway,Fc-epsilon receptor signaling pathway,Fc-gamma receptor signaling pathway involved in phagocytosis,regulation of immune response,leukocyte migration
60-69 / 50-59	60-69	50-59	Q9Y4H2	IRS2	Insulin receptor substrate 2	IRS2	0.283357	0.283357	0.517403	0.149159	21.7024	1.21702	189	9	cytosol,plasma membrane,protein complex	signal transducer activity,Ras guanyl-nucleotide exchange factor activity,insulin receptor binding,protein binding,1-phosphatidylinositol-3-kinase activity,protein kinase binding,protein phosphatase binding,protein domain specific binding,phosphatidylinositol 3-kinase binding,phosphatidylinositol-4,5-bisphosphate 3-kinase activity,14-3-3 protein binding	MAPK cascade,positive regulation of mesenchymal cell proliferation,negative regulation of B cell apoptotic process,glucose metabolic process,signal transduction,axon guidance,brain development,cell proliferation,positive regulation of cell proliferation,insulin receptor signaling pathway,response to glucose,negative regulation of plasma membrane long-chain fatty acid transport,positive regulation of glucose metabolic process,regulation of phosphatidylinositol 3-kinase signaling,regulation of lipid metabolic process,positive regulation of cell migration,mammary gland development,positive regulation of B cell proliferation,positive regulation of fatty acid beta-oxidation,positive regulation of insulin secretion,cellular response to insulin stimulus,negative regulation of kinase activity,phosphatidylinositol-3-phosphate biosynthetic process,positive regulation of GTPase activity,positive regulation of glycogen biosynthetic process,positive regulation of glucose import,phosphatidylinositol phosphorylation,phosphatidylinositol-mediated signaling,lipid homeostasis,cellular response to glucose stimulus
60-69 / 50-59	60-69	50-59	Q8IUX4	ABC3F	DNA dC->dU-editing enzyme APOBEC-3F	APOBEC3F	0.268501	0.268501	0.517403	0.14949	20.4555	1.20456	231	10	cytoplasmic mRNA processing body,cytoplasm,intracellular ribonucleoprotein complex,apolipoprotein B mRNA editing enzyme complex	RNA binding,cytidine deaminase activity,protein binding,zinc ion binding	positive regulation of defense response to virus by host,cytidine deamination,negative regulation of transposition,base conversion or substitution editing,negative regulation of viral genome replication,innate immune response,negative regulation of single stranded viral RNA replication via double stranded DNA intermediate,negative regulation of viral process,defense response to virus,DNA cytosine deamination,DNA demethylation
60-69 / 50-59	60-69	50-59	P25098	ARBK1	Beta-adrenergic receptor kinase 1	GRK2	0.2611	0.2611	0.517403	0.148822	19.8392	1.19839	84	4	cytoplasm,cytosol,plasma membrane,cilium,membrane	protein kinase activity,G-protein coupled receptor kinase activity,protein binding,ATP binding,alpha-2A adrenergic receptor binding,Edg-2 lysophosphatidic acid receptor binding,beta-adrenergic receptor kinase activity	desensitization of G-protein coupled receptor protein signaling pathway,negative regulation of the force of heart contraction by chemical signal,G-protein coupled acetylcholine receptor signaling pathway,tachykinin receptor signaling pathway,heart development,peptidyl-serine phosphorylation,peptidyl-threonine phosphorylation,viral genome replication,receptor internalization,positive regulation of catecholamine secretion,negative regulation of striated muscle contraction,viral entry into host cell,cardiac muscle contraction
60-69 / 50-59	60-69	50-59	Q14141	38961	Septin-6	SEPTIN6	0.230654	0.230654	0.517403	0.149144	17.3367	1.17337	147	7	condensed chromosome kinetochore,spindle,septin ring,synaptic vesicle,midbody,septin complex,cleavage furrow,septin collar,axon terminus,sperm annulus	protein binding,GTP binding	cytokinesis,spermatogenesis,viral process,cell differentiation
60-69 / 50-59	60-69	50-59	P11117	PPAL	Lysosomal acid phosphatase	ACP2	0.182067	0.182067	0.517403	0.150981	13.4508	1.13451	126	6	lysosome,lysosomal membrane,membrane,integral component of membrane,lysosomal lumen,extracellular exosome	acid phosphatase activity	skeletal system development,lysosome organization,dephosphorylation
60-69 / 50-59	60-69	50-59	O00399	DCTN6	Dynactin subunit 6	DCTN6	0.179502	0.179502	0.517403	0.149693	13.2493	1.13249	63	2	condensed chromosome kinetochore,centrosome,cytosol,dynactin complex		ER to Golgi vesicle-mediated transport,antigen processing and presentation of exogenous peptide antigen via MHC class II
60-69 / 50-59	60-69	50-59	Q4G176	ACSF3	Malonate--CoA ligase ACSF3, mitochondrial	ACSF3	0.170902	0.170902	0.517403	0.151936	12.5762	1.12576	147	7	mitochondrion,mitochondrial matrix	ATP binding,acid-thiol ligase activity,very long-chain fatty acid-CoA ligase activity,malonyl-CoA synthetase activity	fatty acid metabolic process,fatty acid biosynthetic process,long-chain fatty-acyl-CoA biosynthetic process,malonate catabolic process
60-69 / 50-59	60-69	50-59	Q5VZF2	MBNL2	Muscleblind-like protein 2	MBNL2	0.157719	0.157719	0.517403	0.14903	11.5522	1.11552	63	3	nucleoplasm,cytoplasm	RNA binding,metal ion binding	regulation of alternative mRNA splicing, via spliceosome,mRNA processing,RNA splicing,regulation of RNA splicing
60-69 / 50-59	60-69	50-59	P16066	ANPRA	Atrial natriuretic peptide receptor 1	NPR1	0.105561	0.105561	0.517403	0.15103	7.5913	1.07591	210	10	plasma membrane,integral component of plasma membrane,guanylate cyclase complex, soluble,receptor complex	guanylate cyclase activity,protein kinase activity,ATP binding,GTP binding,G-protein coupled peptide receptor activity,natriuretic peptide receptor activity,peptide hormone binding,protein kinase binding,hormone binding,adenylate cyclase activity	cGMP biosynthetic process,protein phosphorylation,cell surface receptor signaling pathway,receptor guanylyl cyclase signaling pathway,G-protein coupled receptor signaling pathway,body fluid secretion,regulation of blood pressure,negative regulation of angiogenesis,negative regulation of cell growth,positive regulation of cGMP biosynthetic process,intracellular signal transduction,positive regulation of urine volume,positive regulation of renal sodium excretion,dopamine metabolic process,regulation of vascular permeability,negative regulation of smooth muscle cell proliferation,Requires Ontology,regulation of cardiac conduction
60-69 / 50-59	60-69	50-59	Q9Y673	ALG5	Dolichyl-phosphate beta-glucosyltransferase	ALG5	0.0976039	0.0976039	0.517403	0.148981	6.99948	1.06999	147	7	endoplasmic reticulum membrane,membrane,integral component of membrane	oligosaccharyl transferase activity,dolichyl-phosphate beta-glucosyltransferase activity	protein glycosylation,protein N-linked glycosylation,determination of left/right symmetry,protein N-linked glycosylation via asparagine
60-69 / 50-59	60-69	50-59	Q7L592	NDUF7	Protein arginine methyltransferase NDUFAF7, mitochondrial	NDUFAF7	0.0947281	0.0947281	0.517403	0.15032	6.78641	1.06786	63	3	extracellular space,mitochondrion,mitochondrial matrix	protein binding,methyltransferase activity,enzyme binding,protein-arginine omega-N symmetric methyltransferase activity	peptidyl-arginine methylation, to symmetrical-dimethyl arginine,mitochondrial respiratory chain complex I assembly,ATP metabolic process
60-69 / 50-59	60-69	50-59	Q13444	ADA15	Disintegrin and metalloproteinase domain-containing protein 15	ADAM15	0.0774648	0.0774648	0.517403	0.152411	5.51622	1.05516	84	4	acrosomal vesicle,extracellular space,plasma membrane,adherens junction,cell surface,integral component of membrane,cell projection,extracellular exosome	metalloendopeptidase activity,integrin binding,protein binding,metallopeptidase activity,SH3 domain binding,metal ion binding	angiogenesis,negative regulation of cell-matrix adhesion,proteolysis,cell-matrix adhesion,integrin-mediated signaling pathway,male gonad development,extracellular matrix disassembly,negative regulation of cell growth,negative regulation of cell migration,collagen catabolic process,tissue regeneration,innate immune response,cardiac epithelial to mesenchymal transition,protein kinase C signaling,negative regulation of receptor binding,apoptotic process
60-69 / 50-59	60-69	50-59	Q15046	SYK	Lysine--tRNA ligase	KARS1	0.0553965	0.0553965	0.517403	0.149764	3.91446	1.03914	672	24	extracellular region,nucleus,cytoplasm,mitochondrion,mitochondrial matrix,cytosol,plasma membrane,aminoacyl-tRNA synthetase multienzyme complex	tRNA binding,lysine-tRNA ligase activity,protein binding,ATP binding,amino acid binding,metal ion binding	tRNA aminoacylation for protein translation,lysyl-tRNA aminoacylation,tRNA processing,diadenosine tetraphosphate biosynthetic process,viral process
60-69 / 50-59	60-69	50-59	P13693	TCTP	Translationally-controlled tumor protein	TPT1	0.0534528	0.0534528	0.517403	0.153301	3.77456	1.03775	126	3	extracellular space,nucleus,cytoplasm,multivesicular body,cytosol,extracellular exosome,tubulin complex	RNA binding,calcium ion binding,protein binding,microtubule binding	calcium ion transport,cellular calcium ion homeostasis,response to virus,cell differentiation,regulation of apoptotic process,negative regulation of apoptotic process,negative regulation of intrinsic apoptotic signaling pathway in response to DNA damage
60-69 / 50-59	60-69	50-59	P49720	PSB3	Proteasome subunit beta type-3	PSMB3	0.0508415	0.0508415	0.517403	0.152461	3.58689	1.03587	210	7	proteasome complex,nucleus,nucleoplasm,cytosol,proteasome core complex,proteasome core complex, beta-subunit complex,extracellular exosome	threonine-type endopeptidase activity,protein binding	MAPK cascade,protein polyubiquitination,stimulatory C-type lectin receptor signaling pathway,antigen processing and presentation of exogenous peptide antigen via MHC class I, TAP-dependent,regulation of cellular amino acid metabolic process,negative regulation of G2/M transition of mitotic cell cycle,viral process,protein deubiquitination,anaphase-promoting complex-dependent catabolic process,SCF-dependent proteasomal ubiquitin-dependent protein catabolic process,tumor necrosis factor-mediated signaling pathway,NIK/NF-kappaB signaling,Fc-epsilon receptor signaling pathway,proteasome-mediated ubiquitin-dependent protein catabolic process,regulation of mRNA stability,T cell receptor signaling pathway,negative regulation of ubiquitin-protein ligase activity involved in mitotic cell cycle,positive regulation of ubiquitin-protein ligase activity involved in regulation of mitotic cell cycle transition,transmembrane transport,Wnt signaling pathway, planar cell polarity pathway,regulation of transcription from RNA polymerase II promoter in response to hypoxia,negative regulation of canonical Wnt signaling pathway,positive regulation of canonical Wnt signaling pathway
60-69 / 50-59	60-69	50-59	P15586	GNS	N-acetylglucosamine-6-sulfatase	GNS	0.0331693	0.0331693	0.517403	0.149753	2.32576	1.02326	357	13	extracellular region,azurophil granule lumen,lysosomal lumen,extracellular exosome,ficolin-1-rich granule lumen	protein binding,N-acetylglucosamine-6-sulfatase activity,sulfuric ester hydrolase activity,metal ion binding	glycosaminoglycan catabolic process,keratan sulfate catabolic process,neutrophil degranulation
60-69 / 50-59	60-69	50-59	Q8WXE0	CSKI2	Caskin-2	CASKIN2	0.0247894	0.0247894	0.517403	0.152788	1.73312	1.01733	168	8	nucleoplasm,cytoplasm,membrane	molecular_function	biological_process
60-69 / 50-59	60-69	50-59	Q9UEW8	STK39	STE20/SPS1-related proline-alanine-rich protein kinase	STK39	0.0131899	0.0131899	0.517403	0.153075	0.918445	1.00918	42	3	nucleus,nucleoplasm,cytoplasm,cytosol,cytoskeleton,basolateral plasma membrane,apical plasma membrane,extrinsic component of membrane,intracellular membrane-bounded organelle	protein serine/threonine kinase activity,receptor signaling protein serine/threonine kinase activity,protein binding,ATP binding,kinase activity,protein kinase binding	negative regulation of protein phosphorylation,protein phosphorylation,response to stress,regulation of blood pressure,peptidyl-serine phosphorylation,peptidyl-threonine phosphorylation,signal transduction by protein phosphorylation,signal transduction by trans-phosphorylation,positive regulation of ion transmembrane transporter activity,intracellular signal transduction,maintenance of lens transparency,positive regulation of potassium ion transport,protein autophosphorylation,regulation of inflammatory response,cellular hypotonic response,negative regulation of pancreatic juice secretion,negative regulation of potassium ion transmembrane transporter activity,negative regulation of potassium ion transmembrane transport,negative regulation of creatine transmembrane transporter activity,regulation of ion homeostasis,negative regulation of sodium ion transmembrane transporter activity,negative regulation of rubidium ion transport,negative regulation of rubidium ion transmembrane transporter activity
60-69 / 50-59	60-69	50-59	P14625	ENPL	Endoplasmin	HSP90B1	-0.0165409	0.0165409	0.517403	0.150461	-1.13998	0.9886	1659	51	extracellular region,nucleus,endoplasmic reticulum,endoplasmic reticulum lumen,endoplasmic reticulum membrane,cytosol,plasma membrane,focal adhesion,membrane,midbody,extracellular matrix,endoplasmic reticulum chaperone complex,melanosome,perinuclear region of cytoplasm,extracellular exosome,endocytic vesicle lumen	RNA binding,calcium ion binding,protein binding,ATP binding,protein phosphatase binding,virion binding,low-density lipoprotein particle receptor binding,unfolded protein binding	response to hypoxia,toll-like receptor signaling pathway,receptor-mediated endocytosis,protein transport,ER-associated ubiquitin-dependent protein catabolic process,retrograde protein transport, ER to cytosol,actin rod assembly,protein folding in endoplasmic reticulum,response to endoplasmic reticulum stress,ATF6-mediated unfolded protein response,negative regulation of apoptotic process,regulation of phosphoprotein phosphatase activity,sequestering of calcium ion,cellular response to ATP
60-69 / 50-59	60-69	50-59	O75874	IDHC	Isocitrate dehydrogenase [NADP] cytoplasmic	IDH1	-0.0206714	0.0206714	0.517403	0.15248	-1.42262	0.985774	882	22	extracellular region,cytoplasm,mitochondrion,peroxisome,peroxisomal matrix,cytosol,secretory granule lumen,extracellular exosome,tertiary granule lumen,ficolin-1-rich granule lumen	magnesium ion binding,isocitrate dehydrogenase (NADP+) activity,receptor binding,protein homodimerization activity,cadherin binding,NADP binding,NAD binding,(R)-2-hydroxyglutarate dehydrogenase activity	glyoxylate cycle,tricarboxylic acid cycle,isocitrate metabolic process,2-oxoglutarate metabolic process,NADPH regeneration,glutathione metabolic process,response to oxidative stress,female gonad development,neutrophil degranulation,response to steroid hormone,regulation of phospholipid catabolic process,regulation of phospholipid biosynthetic process
60-69 / 50-59	60-69	50-59	Q9H0R4	HDHD2	Haloacid dehalogenase-like hydrolase domain-containing protein 2	HDHD2	-0.0473496	0.0473496	0.517403	0.151866	-3.22875	0.967713	294	11	extracellular exosome	protein binding,phosphatase activity,enzyme binding,metal ion binding	biological_process,dephosphorylation
60-69 / 50-59	60-69	50-59	Q9BUT1	DHRS6	Dehydrogenase/reductase SDR family member 6	BDH2	-0.0584335	0.0584335	0.517403	0.152204	-3.96937	0.960306	273	9	cytoplasm,cytosol,extracellular exosome,mitochondrion	3-hydroxybutyrate dehydrogenase activity,oxidoreductase activity, acting on the CH-CH group of donors, NAD or NADP as acceptor,NAD binding	fatty acid beta-oxidation,siderophore biosynthetic process,epithelial cell differentiation,heme metabolic process,ketone body biosynthetic process,iron ion homeostasis
60-69 / 50-59	60-69	50-59	O00410	IPO5	Importin-5	IPO5	-0.0704226	0.0704226	0.517403	0.151675	-4.7641	0.952359	1029	37	nucleus,nuclear pore,nucleolus,cytoplasm,membrane,nuclear membrane,nuclear periphery	RNA binding,GTPase inhibitor activity,protein binding,nuclear localization sequence binding,Ran GTPase binding,protein transporter activity	protein import into nucleus, translocation,NLS-bearing protein import into nucleus,ribosomal protein import into nucleus,viral process,negative regulation of GTPase activity,positive regulation of protein import into nucleus,cellular response to amino acid stimulus
60-69 / 50-59	60-69	50-59	Q6XE24	RBMS3	RNA-binding motif, single-stranded-interacting protein 3	RBMS3	-0.0972605	0.0972605	0.517403	0.152987	-6.51936	0.934806	42	2	cytoplasm	nucleotide binding,mRNA 3'-UTR binding	positive regulation of translation
60-69 / 50-59	60-69	50-59	P53582	MAP11	Methionine aminopeptidase 1	METAP1	-0.0998662	0.0998662	0.517403	0.153155	-6.68805	0.93312	273	12	cytoplasm,cytosol	aminopeptidase activity,metalloexopeptidase activity,metal ion binding	regulation of translation,proteolysis,peptidyl-methionine modification,regulation of rhodopsin mediated signaling pathway,N-terminal protein amino acid modification,platelet aggregation
60-69 / 50-59	60-69	50-59	P13674	P4HA1	Prolyl 4-hydroxylase subunit alpha-1	P4HA1	-0.15934	0.15934	0.517403	0.151338	-10.4565	0.895435	441	18	mitochondrion,endoplasmic reticulum,endoplasmic reticulum lumen,membrane,procollagen-proline 4-dioxygenase complex,intracellular membrane-bounded organelle	procollagen-proline 4-dioxygenase activity,iron ion binding,protein binding,oxidoreductase activity, acting on single donors with incorporation of molecular oxygen, incorporation of two atoms of oxygen,L-ascorbic acid binding	peptidyl-proline hydroxylation to 4-hydroxy-L-proline,collagen fibril organization,oxidation-reduction process
60-69 / 50-59	60-69	50-59	Q9P0K7	RAI14	Ankycorbin	RAI14	-0.168233	0.168233	0.517403	0.150419	-11.0068	0.889932	651	31	fibrillar center,nucleus,mitochondrion,cytosol,cytoskeleton,cell cortex
60-69 / 50-59	60-69	50-59	Q5T6V5	QNG1	Queuosine 5'-phosphate N-glycosylase/hydrolase	QNG1	-0.227645	0.227645	0.517403	0.152551	-14.5972	0.854028	336	13	cellular_component	molecular_function	tRNA modification,biological_process
60-69 / 50-59	60-69	50-59	P42285	MTREX	Exosome RNA helicase MTR4	MTREX	-0.234613	0.234613	0.517403	0.150058	-15.0087	0.849913	567	25	nucleus,nucleoplasm,nucleolus,catalytic step 2 spliceosome,exosome (RNase complex)	RNA binding,ATP-dependent RNA helicase activity,protein binding,ATP binding	mRNA splicing, via spliceosome,maturation of 5.8S rRNA,rRNA processing,RNA catabolic process
60-69 / 50-59	60-69	50-59	Q96B96	LDAF1	Lipid droplet assembly factor 1	LDAF1	-0.255542	0.255542	0.517403	0.149421	-16.2327	0.837673	42	2	integral component of membrane	protein binding
60-69 / 50-59	60-69	50-59	O43264	ZW10	Centromere/kinetochore protein zw10 homolog	ZW10	-0.277067	0.277067	0.517403	0.149897	-17.4733	0.825267	315	14	kinetochore,condensed chromosome kinetochore,spindle pole,nucleus,endoplasmic reticulum,endoplasmic reticulum membrane,kinetochore microtubule,cytosol,membrane,Dsl1/NZR complex,RZZ complex	protein binding,centromeric DNA binding	mitotic sister chromatid segregation,establishment of mitotic spindle orientation,protein complex assembly,ER to Golgi vesicle-mediated transport,retrograde vesicle-mediated transport, Golgi to ER,Golgi organization,sister chromatid cohesion,mitotic metaphase plate congression,mitotic cell cycle checkpoint,mitotic spindle assembly checkpoint,regulation of exit from mitosis,meiotic nuclear division,protein transport,protein localization to kinetochore,cell division
60-69 / 50-59	60-69	50-59	P14923	PLAK	Junction plakoglobin	JUP	-0.303544	0.303544	0.517403	0.15188	-18.9741	0.810259	609	23	cornified envelope,extracellular region,nucleus,cytoplasm,cytosol,cytoskeleton,intermediate filament,plasma membrane,cell-cell junction,cell-cell adherens junction,zonula adherens,fascia adherens,focal adhesion,cytoplasmic side of plasma membrane,intercalated disc,actin cytoskeleton,apicolateral plasma membrane,lateral plasma membrane,catenin complex,Z disc,desmosome,extracellular matrix,protein-DNA complex,specific granule lumen,extracellular exosome,gamma-catenin-TCF7L2 complex,ficolin-1-rich granule lumen,hemidesmosome	transcription coactivator activity,signal transducer activity,structural molecule activity,structural constituent of cell wall,protein binding,protein kinase binding,protein phosphatase binding,protein homodimerization activity,alpha-catenin binding,cadherin binding,cell adhesion molecule binding,cell adhesive protein binding involved in bundle of His cell-Purkinje myocyte communication	desmosome assembly,cytoskeletal anchoring at plasma membrane,signal transduction,single organismal cell-cell adhesion,cell migration,keratinization,adherens junction organization,adherens junction assembly,regulation of cell proliferation,positive regulation of protein import into nucleus,neutrophil degranulation,detection of mechanical stimulus,positive regulation of sequence-specific DNA binding transcription factor activity,protein heterooligomerization,cornification,endothelial cell-cell adhesion,cellular response to indole-3-methanol,bundle of His cell-Purkinje myocyte adhesion involved in cell communication,regulation of heart rate by cardiac conduction,establishment of protein localization to plasma membrane,positive regulation of canonical Wnt signaling pathway,regulation of ventricular cardiac muscle cell action potential
60-69 / 50-59	60-69	50-59	Q96BW9	TAM41	Phosphatidate cytidylyltransferase, mitochondrial	TAMM41	-0.33593	0.33593	0.517403	0.153301	-20.7727	0.792273	42	2	extrinsic component of mitochondrial inner membrane	phosphatidate cytidylyltransferase activity	CDP-diacylglycerol biosynthetic process,cardiolipin biosynthetic process
60-69 / 50-59	60-69	50-59	Q8IUL8	CILP2	Cartilage intermediate layer protein 2	CILP2	-0.341776	0.341776	0.517403	0.150167	-21.093	0.78907	441	16	proteinaceous extracellular matrix,extracellular exosome	alkaline phosphatase activity,nucleotide diphosphatase activity
60-69 / 50-59	60-69	50-59	O95456	PSMG1	Proteasome assembly chaperone 1	PSMG1	-0.445764	0.445764	0.517403	0.151123	-26.5805	0.734195	63	3	nucleus,nucleoplasm,cytoplasm,endoplasmic reticulum,Golgi apparatus,cytosol	protein binding,proteasome binding	cerebellar granule cell precursor proliferation,proteasome assembly,proteasome core complex assembly
60-69 / 50-59	60-69	50-59	P06702	S10A9	Protein S100-A9	S100A9	-0.474285	0.474285	0.517403	0.150805	-28.0176	0.719824	189	5	extracellular region,extracellular space,nucleus,nucleoplasm,cytosol,cytoskeleton,plasma membrane,cell junction,extracellular matrix,secretory granule lumen,extracellular exosome	signal transducer activity,calcium ion binding,protein binding,microtubule binding,zinc ion binding,antioxidant activity,Toll-like receptor 4 binding,arachidonic acid binding,RAGE receptor binding	cytokine production,toll-like receptor signaling pathway,leukocyte migration involved in inflammatory response,positive regulation of peptide secretion,regulation of translation,autophagy,apoptotic process,activation of cysteine-type endopeptidase activity involved in apoptotic process,inflammatory response,cell-cell signaling,astrocyte development,antimicrobial humoral response,positive regulation of blood coagulation,positive regulation of cell growth,neutrophil chemotaxis,actin cytoskeleton reorganization,sequestering of zinc ion,chemokine production,peptidyl-cysteine S-trans-nitrosylation,defense response to bacterium,neutrophil degranulation,innate immune response,regulation of integrin biosynthetic process,positive regulation of inflammatory response,defense response to fungus,positive regulation of NF-kappaB transcription factor activity,regulation of cytoskeleton organization,neutrophil aggregation,cellular oxidant detoxification,positive regulation of intrinsic apoptotic signaling pathway
60-69 / 50-59	60-69	50-59	Q9Y6Y0	NS1BP	Influenza virus NS1A-binding protein	IVNS1ABP	-0.479001	0.479001	0.517403	0.152893	-28.2526	0.717474	42	2	nucleoplasm,transcription factor complex,spliceosomal complex,cytosol,actin cytoskeleton		transcription from RNA polymerase III promoter,RNA splicing,response to virus,negative regulation of intrinsic apoptotic signaling pathway
60-69 / 50-59	60-69	50-59	Q02539	H11	Histone H1.1	H1-1	-0.49031	0.49031	0.517403	0.149574	-28.8128	0.711872	84	3	nucleosome,nuclear chromatin,nuclear euchromatin	protein binding,chromatin DNA binding	nucleosome assembly,spermatogenesis
60-69 / 50-59	60-69	50-59	Q9BXC9	BBS2	Bardet-Biedl syndrome 2 protein	BBS2	-0.521557	0.521557	0.517403	0.150918	-30.338	0.69662	84	4	cytosol,microvillus,membrane,motile cilium,stereocilium,BBSome,ciliary basal body,ciliary membrane	RNA polymerase II repressing transcription factor binding,protein binding	sperm axoneme assembly,visual perception,protein localization,negative regulation of gene expression,artery smooth muscle contraction,striatum development,hippocampus development,cerebral cortex development,adult behavior,melanosome transport,protein localization to organelle,negative regulation of appetite by leptin-mediated signaling pathway,negative regulation of multicellular organism growth,positive regulation of multicellular organism growth,vasodilation,Golgi to plasma membrane protein transport,fat cell differentiation,photoreceptor cell maintenance,brain morphogenesis,cartilage development,cilium morphogenesis,regulation of cilium beat frequency involved in ciliary motility,protein localization to ciliary membrane,Requires Ontology
60-69 / 50-59	60-69	50-59	Q9UBD5	ORC3	Origin recognition complex subunit 3	ORC3	-0.614826	0.614826	0.517403	0.150039	-34.6991	0.653009	147	7	nuclear chromosome, telomeric region,origin recognition complex,nucleoplasm,nuclear pre-replicative complex,nuclear origin of replication recognition complex,nuclear body,DNA replication preinitiation complex	DNA replication origin binding,protein binding	G1/S transition of mitotic cell cycle,DNA replication,pre-replicative complex assembly involved in nuclear cell cycle DNA replication,DNA replication initiation,neural precursor cell proliferation
60-69 / 50-59	60-69	50-59	A0A0C4DH38	HV551	Immunoglobulin heavy variable 5-51	IGHV5-51	0.302827	0.302827	0.517725	0.153616	23.3559	1.23356	126	4	external side of plasma membrane,immunoglobulin complex, circulating,blood microparticle	antigen binding,immunoglobulin receptor binding	phagocytosis, recognition,phagocytosis, engulfment,complement activation, classical pathway,defense response to bacterium,innate immune response,B cell receptor signaling pathway,positive regulation of B cell activation
60-69 / 50-59	60-69	50-59	Q9P2R3	ANFY1	Rabankyrin-5	ANKFY1	-0.00509555	0.00509555	0.517725	0.15367	-0.352574	0.996474	609	26	lysosomal membrane,endosome,early endosome,cytosol,endosome membrane,membrane,intracellular membrane-bounded organelle,macropinosome,extracellular exosome,retromer complex	protein binding,Rab GTPase binding,metal ion binding,phosphatidylinositol phosphate binding	endocytosis,endosome localization,endosomal vesicle fusion,retrograde transport, endosome to Golgi,positive regulation of pinocytosis,Golgi to lysosome transport
60-69 / 50-59	60-69	50-59	Q86TP1	PRUN1	Exopolyphosphatase PRUNE1	PRUNE1	-0.015684	0.015684	0.517725	0.15369	-1.08124	0.989188	210	10	nucleus,cytosol,focal adhesion	inorganic diphosphatase activity,protein binding,metal ion binding
60-69 / 50-59	60-69	50-59	Q7L523	RRAGA	Ras-related GTP-binding protein A	RRAGA	0.421868	0.421868	0.518058	0.153887	33.9661	1.33966	42	2	nucleus,cytoplasm,lysosome,lysosomal membrane,cytosol,Iml1 complex	GTPase activity,protein binding,GTP binding,ubiquitin protein ligase binding,protein homodimerization activity,protein heterodimerization activity,phosphoprotein binding	apoptotic process,cell cycle arrest,cell death,negative regulation of autophagy,macroautophagy,protein ubiquitination,modulation by virus of host morphology or physiology,positive regulation of TOR signaling,cellular response to amino acid starvation,cellular protein localization,positive regulation of cytolysis,cellular response to amino acid stimulus,positive regulation of TORC1 signaling
60-69 / 50-59	60-69	50-59	O60844	ZG16	Zymogen granule membrane protein 16	ZG16	3.86976	3.86976	0.51818	0.154162	1361.89	14.6189	42	2	proteinaceous extracellular matrix,Golgi lumen,extracellular matrix,zymogen granule membrane,cytoplasmic membrane-bounded vesicle lumen	protein binding,carbohydrate binding	protein transport
60-69 / 50-59	60-69	50-59	P51690	ARSL	Arylsulfatase L	ARSL	0.733061	0.733061	0.51818	0.154043	66.2162	1.66216	38	2	endoplasmic reticulum lumen,Golgi apparatus,Golgi stack,extracellular exosome	arylsulfatase activity,metal ion binding	skeletal system development,glycosphingolipid metabolic process,post-translational protein modification
60-69 / 50-59	60-69	50-59	Q15061	WDR43	WD repeat-containing protein 43	WDR43	-0.324947	0.324947	0.51818	0.154218	-20.1672	0.798328	126	6	fibrillar center,nucleoplasm,nucleolus	RNA binding,protein binding	rRNA processing
60-69 / 50-59	60-69	50-59	P54652	HSP72	Heat shock-related 70 kDa protein 2	HSPA2	0.0189004	0.0189004	0.519588	0.155021	1.3187	1.01319	462	17	nucleus,cytosol,membrane,CatSper complex,extracellular exosome,blood microparticle,meiotic spindle	protein binding,ATP binding,enzyme binding,unfolded protein binding	response to unfolded protein,male meiosis,spermatogenesis,spermatid development,response to heat,response to cold,protein refolding,negative regulation of inclusion body assembly
60-69 / 50-59	60-69	50-59	Q13185	CBX3	Chromobox protein homolog 3	CBX3	-0.172233	0.172233	0.519588	0.154881	-11.2532	0.887468	273	8	chromosome, centromeric region,condensed chromosome, centromeric region,nuclear chromosome, telomeric region,chromatin,nucleus,nuclear envelope,nuclear inner membrane,nuclear euchromatin,nuclear heterochromatin,spindle,nuclear pericentric heterochromatin,senescence-associated heterochromatin focus	protein binding,enzyme binding,protein domain specific binding,identical protein binding,histone methyltransferase binding	chromatin remodeling,transcription, DNA-templated,chromatin modification,negative regulation of transcription, DNA-templated,rhythmic process,cellular response to dexamethasone stimulus
60-69 / 50-59	60-69	50-59	P48728	GCST	Aminomethyltransferase, mitochondrial	AMT	-0.475111	0.475111	0.519588	0.15503	-28.0588	0.719412	105	5	nucleoplasm,mitochondrion,mitochondrial matrix	aminomethyltransferase activity,transaminase activity	glycine catabolic process,glycine decarboxylation via glycine cleavage system,methylation,glyoxylate metabolic process
60-69 / 50-59	60-69	50-59	Q9BWH2	FUND2	FUN14 domain-containing protein 2	FUNDC2	0.0893582	0.0893582	0.519728	0.155171	6.38968	1.0639	126	6	nucleus,mitochondrion,integral component of mitochondrial outer membrane		mitophagy
60-69 / 50-59	60-69	50-59	Q6J4K2	NCLX	Mitochondrial sodium/calcium exchanger protein	SLC8B1	0.420843	0.420843	0.520364	0.155904	33.871	1.33871	42	2	plasma membrane,mitochondrial crista,integral component of mitochondrial membrane,sarcolemma	calcium:sodium antiporter activity,calcium:cation antiporter activity,protein homodimerization activity,calcium:sodium antiporter activity involved in regulation of cardiac muscle cell membrane potential	ion transport,mitochondrial calcium ion transport,sodium ion transmembrane transport,glucose homeostasis,regulation of insulin secretion,response to stimulus,regulation of cytosolic calcium ion concentration,mitochondrial calcium ion homeostasis,calcium ion transmembrane transport,regulation of cardiac muscle cell membrane potential
60-69 / 50-59	60-69	50-59	Q9Y3B9	RRP15	RRP15-like protein	RRP15	0.395693	0.395693	0.520364	0.155928	31.5575	1.31557	63	3	preribosome, large subunit precursor		maturation of 5.8S rRNA,maturation of LSU-rRNA
60-69 / 50-59	60-69	50-59	Q14847	LASP1	LIM and SH3 domain protein 1	LASP1	0.270343	0.270343	0.520364	0.155912	20.6094	1.20609	378	12	cytoplasm,focal adhesion,cortical actin cytoskeleton,extracellular exosome	SH3/SH2 adaptor activity,protein binding,zinc ion binding,ion transmembrane transporter activity,cadherin binding,actin filament binding	ion transport,positive regulation of signal transduction,ion transmembrane transport
60-69 / 50-59	60-69	50-59	O14641	DVL2	Segment polarity protein dishevelled homolog DVL-2	DVL2	0.120514	0.120514	0.520364	0.155779	8.71221	1.08712	147	7	nucleus,nucleoplasm,cytoplasm,cytosol,aggresome,lateral plasma membrane,nuclear body,cytoplasmic vesicle,apical part of cell,clathrin-coated endocytic vesicle	frizzled binding,protein binding,protein kinase binding,protein domain specific binding,protein binding, bridging,identical protein binding,protein self-association,Rac GTPase binding	neural tube closure,positive regulation of protein phosphorylation,outflow tract morphogenesis,transcription from RNA polymerase II promoter,segment specification,heart development,Wnt signaling pathway,convergent extension involved in neural plate elongation,cellular protein localization,hippo signaling,non-canonical Wnt signaling pathway,positive regulation of JUN kinase activity,positive regulation of GTPase activity,canonical Wnt signaling pathway involved in regulation of cell proliferation,positive regulation of transcription, DNA-templated,positive regulation of sequence-specific DNA binding transcription factor activity,protein oligomerization,canonical Wnt signaling pathway,Wnt signaling pathway, planar cell polarity pathway,membrane organization,positive regulation of protein tyrosine kinase activity,negative regulation of canonical Wnt signaling pathway,cochlea morphogenesis,planar cell polarity pathway involved in neural tube closure,positive regulation of canonical Wnt signaling pathway,beta-catenin destruction complex disassembly
60-69 / 50-59	60-69	50-59	O75151	PHF2	Lysine-specific demethylase PHF2	PHF2	0.0413477	0.0413477	0.520364	0.155534	2.90747	1.02907	420	18	kinetochore,condensed chromosome kinetochore,nucleus,nucleoplasm,nucleolus,cytosol	iron ion binding,protein binding,zinc ion binding,histone demethylase activity,histone demethylase activity (H3-K9 specific),methylated histone binding,dioxygenase activity,transcription coactivator activity	liver development,transcription, DNA-templated,protein demethylation,histone H3-K9 demethylation,oxidation-reduction process,negative regulation of chromatin silencing at rDNA
60-69 / 50-59	60-69	50-59	Q8N766	EMC1	ER membrane protein complex subunit 1	EMC1	0.0378363	0.0378363	0.520364	0.155952	2.65731	1.02657	546	24	integral component of membrane,ER membrane protein complex		protein folding in endoplasmic reticulum
