## Supplementary material for "The human ovary exhibits dynamic molecular remodeling in the decades post-menopause": Suppl Data S1-S19 (part 2 of 3)

### Sheet: Data S2 (continued)
Data S2. Unfiltered Pairwise analysis of 60-69 / 50-59 Age Cohorts
60-69 / 50-59	60-69	50-59	Q99614	TTC1	Tetratricopeptide repeat protein 1	TTC1	0.0299005	0.0299005	0.520563	0.156208	2.09417	1.02094	231	10	peroxisomal membrane,cytosol	protein binding,unfolded protein binding	protein folding
60-69 / 50-59	60-69	50-59	Q86VY4	TSYL5	Testis-specific Y-encoded-like protein 5	TSPYL5	-0.0809874	0.0809874	0.520563	0.156199	-5.45897	0.94541	189	8	nucleus	protein binding	nucleosome assembly,positive regulation of cell proliferation,positive regulation of protein ubiquitination,regulation of growth,positive regulation of protein kinase B signaling,cellular response to gamma radiation
60-69 / 50-59	60-69	50-59	Q8IYI6	EXOC8	Exocyst complex component 8	EXOC8	0.0500984	0.0500984	0.520786	0.156374	3.53355	1.03534	525	23	exocyst,late endosome,cytosol,plasma membrane,membrane,growth cone	protein binding,Ral GTPase binding	exocyst assembly,endosome organization,protein transport,regulation of macroautophagy,extracellular matrix disassembly,exocyst localization
60-69 / 50-59	60-69	50-59	Q6NYC1	JMJD6	Bifunctional arginine demethylase and lysyl-hydroxylase JMJD6	JMJD6	0.379282	0.379282	0.520866	0.156496	30.0694	1.30069	84	4	nucleus,nucleoplasm,nucleolus,cytosol,plasma membrane,intracellular ribonucleoprotein complex	RNA binding,single-stranded RNA binding,receptor activity,iron ion binding,protein binding,histone demethylase activity,histone demethylase activity (H3-R2 specific),histone demethylase activity (H4-R3 specific),identical protein binding,protein homodimerization activity,peptidyl-lysine 5-dioxygenase activity	kidney development,sprouting angiogenesis,transcription, DNA-templated,regulation of transcription, DNA-templated,mRNA processing,cell surface receptor signaling pathway,heart development,RNA splicing,peptidyl-lysine hydroxylation to 5-hydroxy-L-lysine,lung development,T cell differentiation in thymus,macrophage activation,recognition of apoptotic cell,regulation of mRNA splicing, via spliceosome,erythrocyte development,oxidation-reduction process,retina development in camera-type eye,histone H3-R2 demethylation,histone H4-R3 demethylation
60-69 / 50-59	60-69	50-59	P78549	NTH	Endonuclease III-like protein 1	NTHL1	-0.538605	0.538605	0.520939	0.156694	-31.1564	0.688436	147	7	nucleus,nucleoplasm,mitochondrion	oxidized pyrimidine nucleobase lesion DNA N-glycosylase activity,double-stranded DNA binding,DNA-(apurinic or apyrimidinic site) lyase activity,endonuclease activity,protein binding,oxidized purine nucleobase lesion DNA N-glycosylase activity,DNA N-glycosylase activity,metal ion binding,4 iron, 4 sulfur cluster binding	base-excision repair, AP site formation,nucleotide-excision repair, DNA incision, 5'-to lesion,depyrimidination
60-69 / 50-59	60-69	50-59	P00739	HPTR	Haptoglobin-related protein	HPR	0.169753	0.169753	0.522508	0.157616	12.4866	1.12487	105	3	extracellular region,spherical high-density lipoprotein particle,extracellular exosome,blood microparticle	hemoglobin binding	receptor-mediated endocytosis
60-69 / 50-59	60-69	50-59	Q9NRX4	PHP14	14 kDa phosphohistidine phosphatase	PHPT1	0.0388121	0.0388121	0.522508	0.157339	2.72676	1.02727	168	5	cytosol,extracellular exosome	phosphoprotein phosphatase activity,phosphohistidine phosphatase activity,calcium channel inhibitor activity,ion channel binding	protein dephosphorylation,positive regulation of insulin secretion involved in cellular response to glucose stimulus,peptidyl-histidine dephosphorylation,negative regulation of T cell receptor signaling pathway,negative regulation of lyase activity,positive regulation of cell motility,regulation of actin cytoskeleton reorganization,negative regulation of ATP citrate synthase activity
60-69 / 50-59	60-69	50-59	O95816	BAG2	BAG family molecular chaperone regulator 2	BAG2	-0.284702	0.284702	0.522508	0.157513	-17.9089	0.820911	273	11	cytosol	adenyl-nucleotide exchange factor activity,protein binding,identical protein binding,chaperone binding	protein folding,protein metabolic process,regulation of catalytic activity,regulation of cellular response to heat
60-69 / 50-59	60-69	50-59	Q9Y485	DMXL1	DmX-like protein 1	DMXL1	0.310939	0.310939	0.524014	0.158831	24.0515	1.24052	84	4	RAVE complex		vacuolar acidification,vacuolar proton-transporting V-type ATPase complex assembly
60-69 / 50-59	60-69	50-59	P61158	ARP3	Actin-related protein 3	ACTR3	0.119379	0.119379	0.524014	0.158567	8.62673	1.08627	483	17	cytosol,Arp2/3 protein complex,brush border,cell-cell junction,focal adhesion,actin cytoskeleton,membrane,lamellipodium,extracellular exosome	structural constituent of cytoskeleton,protein binding,ATP binding,actin filament binding	movement of cell or subcellular component,establishment or maintenance of cell polarity,asymmetric cell division,meiotic chromosome movement towards spindle pole,meiotic cytokinesis,Arp2/3 complex-mediated actin nucleation,Fc-gamma receptor signaling pathway involved in phagocytosis,ephrin receptor signaling pathway,spindle localization,cilium morphogenesis,membrane organization
60-69 / 50-59	60-69	50-59	Q9UBG0	MRC2	C-type mannose receptor 2	MRC2	-0.0167577	0.0167577	0.524014	0.158618	-1.15484	0.988452	924	32	integral component of plasma membrane,focal adhesion,membrane	transmembrane signaling receptor activity,protein binding,collagen binding,carbohydrate binding	osteoblast differentiation,endocytosis,signal transduction,collagen catabolic process
60-69 / 50-59	60-69	50-59	Q9Y3B7	RM11	Large ribosomal subunit protein uL11m	MRPL11	-0.113094	0.113094	0.524014	0.158801	-7.53972	0.924603	147	6	mitochondrion,mitochondrial inner membrane,mitochondrial ribosome,mitochondrial large ribosomal subunit	RNA binding,structural constituent of ribosome,protein binding,rRNA binding	ribosomal large subunit assembly,translation,mitochondrial translational elongation,mitochondrial translational termination
60-69 / 50-59	60-69	50-59	P20962	PTMS	Parathymosin	PTMS	-0.264049	0.264049	0.524014	0.158804	-16.7252	0.832748	84	4	nucleus		immune system process,DNA replication
60-69 / 50-59	60-69	50-59	Q13409	DC1I2	Cytoplasmic dynein 1 intermediate chain 2	DYNC1I2	0.0145752	0.0145752	0.524266	0.159205	1.01539	1.01015	441	17	cytoplasm,centrosome,cytosol,cytoplasmic dynein complex,microtubule,vesicle	microtubule motor activity,protein binding	G2/M transition of mitotic cell cycle,ER to Golgi vesicle-mediated transport,microtubule-based movement,viral process,antigen processing and presentation of exogenous peptide antigen via MHC class II,ciliary basal body docking
60-69 / 50-59	60-69	50-59	Q92890	UFD1	Ubiquitin recognition factor in ER-associated degradation protein 1	UFD1	-0.113773	0.113773	0.524266	0.15908	-7.58321	0.924168	294	11	nucleus,nucleoplasm,endoplasmic reticulum,cytosol,VCP-NPL4-UFD1 AAA ATPase complex,UFD1-NPL4 complex	thiol-dependent ubiquitin-specific protease activity,receptor binding,protein binding,protein complex binding,K48-linked polyubiquitin binding,ATPase binding	skeletal system development,ubiquitin-dependent protein catabolic process,protein deubiquitination,retrograde protein transport, ER to cytosol,negative regulation of type I interferon production,negative regulation of RIG-I signaling pathway,proteasome-mediated ubiquitin-dependent protein catabolic process,error-free translesion synthesis,ER-associated misfolded protein catabolic process
60-69 / 50-59	60-69	50-59	Q96EV2	RBM33	RNA-binding protein 33	RBM33	-0.582697	0.582697	0.524266	0.159119	-33.2285	0.667715	105	5		nucleotide binding,RNA binding
60-69 / 50-59	60-69	50-59	Q13572	ITPK1	Inositol-tetrakisphosphate 1-kinase	ITPK1	0.229484	0.229484	0.524677	0.15943	17.2416	1.17242	84	3	cytosol,apical plasma membrane	magnesium ion binding,catalytic activity,ATP binding,isomerase activity,inositol tetrakisphosphate 1-kinase activity,inositol-1,3,4,5-tetrakisphosphate 5-phosphatase activity,inositol-1,3,4-trisphosphate 6-kinase activity,inositol-1,3,4-trisphosphate 5-kinase activity,inositol-1,3,4,5,6-pentakisphosphate 1-phosphatase activity,inositol-1,3,4,6-tetrakisphosphate 6-phosphatase activity,inositol-1,3,4,6-tetrakisphosphate 1-phosphatase activity,inositol-3,4,6-trisphosphate 1-kinase activity	signal transduction,blood coagulation,phosphorylation,dephosphorylation,neural tube development,inositol trisphosphate metabolic process,inositol phosphate metabolic process
60-69 / 50-59	60-69	50-59	Q9UHB9	SRP68	Signal recognition particle subunit SRP68	SRP68	0.0730452	0.0730452	0.524767	0.159568	5.19347	1.05193	441	18	nucleolus,endoplasmic reticulum,signal recognition particle, endoplasmic reticulum targeting,cytosol,ribosome,focal adhesion	RNA binding,signal recognition particle binding,protein binding,7S RNA binding,endoplasmic reticulum signal peptide binding	SRP-dependent cotranslational protein targeting to membrane,response to drug,protein targeting to ER
60-69 / 50-59	60-69	50-59	P61106	RAB14	Ras-related protein Rab-14	RAB14	-0.168914	0.168914	0.524767	0.159854	-11.0488	0.889512	378	14	Golgi membrane,intracellular,lysosome,lysosomal membrane,early endosome,late endosome,rough endoplasmic reticulum,Golgi stack,trans-Golgi network,cytosol,plasma membrane,trans-Golgi network transport vesicle,cytoplasmic vesicle membrane,early endosome membrane,nuclear outer membrane-endoplasmic reticulum membrane network,intracellular membrane-bounded organelle,phagocytic vesicle,perinuclear region of cytoplasm,recycling endosome,recycling endosome membrane,extracellular exosome,tertiary granule membrane,cilium	GTPase activity,protein binding,GTP binding,GDP binding,myosin V binding	phosphatidylinositol biosynthetic process,Golgi to endosome transport,small GTPase mediated signal transduction,fibroblast growth factor receptor signaling pathway,embryo development,protein transport,vesicle-mediated transport,regulation of endocytosis,endocytic recycling,regulation of protein localization,defense response to bacterium,neutrophil degranulation,intracellular transport,membrane organization,phagosome maturation
60-69 / 50-59	60-69	50-59	O43488	ARK72	Aflatoxin B1 aldehyde reductase member 2	AKR7A2	-0.31995	0.31995	0.524767	0.159846	-19.8902	0.801098	420	12	Golgi apparatus,cytosol,extracellular exosome	alditol:NADP+ 1-oxidoreductase activity,aldo-keto reductase (NADP) activity,protein binding,electron carrier activity,phenanthrene-9,10-epoxide hydrolase activity	carbohydrate metabolic process,cellular aldehyde metabolic process,xenobiotic metabolic process,daunorubicin metabolic process,doxorubicin metabolic process,oxidation-reduction process
60-69 / 50-59	60-69	50-59	Q92608	DOCK2	Dedicator of cytokinesis protein 2	DOCK2	-0.906688	0.906688	0.524767	0.159795	-46.6592	0.533408	40	2	extracellular region,cytosol,cytoskeleton,membrane,specific granule lumen,extracellular exosome	GTPase activator activity,protein binding,Rac guanyl-nucleotide exchange factor activity,T cell receptor binding	membrane raft polarization,establishment of T cell polarity,immunological synapse formation,myeloid dendritic cell activation involved in immune response,chemotaxis,small GTPase mediated signal transduction,actin cytoskeleton organization,neutrophil degranulation,positive regulation of GTPase activity,macropinocytosis,positive thymic T cell selection,negative thymic T cell selection,alpha-beta T cell proliferation,regulation of defense response to virus by virus,positive regulation of phagocytosis
60-69 / 50-59	60-69	50-59	P17302	CXA1	Gap junction alpha-1 protein	GJA1	0.474342	0.474342	0.525632	0.160384	38.9284	1.38928	60	2	Golgi membrane,mitochondrion,mitochondrial outer membrane,lysosome,early endosome,multivesicular body,endoplasmic reticulum membrane,Golgi apparatus,plasma membrane,integral component of plasma membrane,fascia adherens,gap junction,connexin complex,focal adhesion,intercalated disc,Golgi-associated vesicle membrane,membrane raft,extracellular exosome	signal transducer activity,gap junction channel activity,protein binding,ion transmembrane transporter activity,SH3 domain binding,PDZ domain binding,connexin binding,gap junction channel activity involved in cardiac conduction electrical coupling,gap junction channel activity involved in cell communication by electrical coupling	negative regulation of endothelial cell proliferation,chronic inflammatory response,response to ischemia,positive regulation of glomerular filtration,endothelium development,transport,apoptotic process,muscle contraction,signal transduction,positive regulation of cytosolic calcium ion concentration,cell-cell signaling,heart development,response to pH,response to glucose,vascular transport,cell communication by electrical coupling,positive regulation of cell communication by chemical coupling,ATP transport,gap junction assembly,negative regulation of cell growth,positive regulation of insulin secretion,response to lipopolysaccharide,response to retinoic acid,ion transmembrane transport,response to fluid shear stress,positive regulation of I-kappaB kinase/NF-kappaB signaling,response to peptide hormone,positive regulation of protein catabolic process,positive regulation of vasoconstriction,decidualization,neuron projection morphogenesis,protein oligomerization,regulation of calcium ion transport,negative regulation of cardiac muscle cell proliferation,negative regulation of wound healing,cellular response to mechanical stimulus,atrial cardiac muscle cell action potential,cell communication by electrical coupling involved in cardiac conduction,negative regulation of DNA biosynthetic process,regulation of bicellular tight junction assembly,positive regulation of behavioral fear response
60-69 / 50-59	60-69	50-59	P49459	UBE2A	Ubiquitin-conjugating enzyme E2 A	UBE2A	0.180511	0.180511	0.525632	0.160416	13.3285	1.13328	63	3	chromatin,nuclear chromatin,XY body,nucleoplasm,cytoplasm,cytosol,HULC complex	ubiquitin-protein transferase activity,protein binding,ATP binding,ubiquitin protein ligase binding,ubiquitin binding,ubiquitin protein ligase activity,ubiquitin conjugating enzyme activity	protein polyubiquitination,in utero embryonic development,DNA repair,postreplication repair,ubiquitin-dependent protein catabolic process,positive regulation of cell proliferation,response to UV,protein ubiquitination,histone H2A ubiquitination,proteasome-mediated ubiquitin-dependent protein catabolic process,protein autoubiquitination,maternal process involved in female pregnancy,protein K48-linked ubiquitination,protein K11-linked ubiquitination
60-69 / 50-59	60-69	50-59	Q2TAA5	ALG11	GDP-Man:Man(3)GlcNAc(2)-PP-Dol alpha-1,2-mannosyltransferase	ALG11	-0.0170097	0.0170097	0.525632	0.16029	-1.1721	0.988279	147	7	endoplasmic reticulum membrane,membrane,integral component of membrane	GDP-Man:Man3GlcNAc2-PP-Dol alpha-1,2-mannosyltransferase activity	oligosaccharide-lipid intermediate biosynthetic process,protein glycosylation in endoplasmic reticulum,mannosylation
60-69 / 50-59	60-69	50-59	Q96SI9	STRBP	Spermatid perinuclear RNA-binding protein	STRBP	0.317548	0.317548	0.525906	0.160599	24.6211	1.24621	42	2	nucleus,cytoplasm,microtubule cytoskeleton	DNA binding,RNA binding,double-stranded RNA binding,single-stranded RNA binding,protein binding	multicellular organism development,spermatid development,mechanosensory behavior
60-69 / 50-59	60-69	50-59	Q9NR45	SIAS	Sialic acid synthase	NANS	-0.0725965	0.0725965	0.526988	0.16103	-4.9075	0.950925	399	14	cytoplasm,cytosol,extracellular exosome	N-acylneuraminate cytidylyltransferase activity,N-acylneuraminate-9-phosphate synthase activity,N-acetylneuraminate synthase activity	lipopolysaccharide biosynthetic process
60-69 / 50-59	60-69	50-59	Q9H4A4	AMPB	Aminopeptidase B	RNPEP	0.0354877	0.0354877	0.527776	0.161445	2.49032	1.0249	672	27	extracellular region,extracellular space,plasma membrane,secretory granule,extracellular exosome	aminopeptidase activity,epoxide hydrolase activity,metalloexopeptidase activity,zinc ion binding,peptide binding,metalloaminopeptidase activity	proteolysis,peptide catabolic process,negative regulation of blood pressure
60-69 / 50-59	60-69	50-59	Q14671	PUM1	Pumilio homolog 1	PUM1	-0.0211489	0.0211489	0.527776	0.16165	-1.45524	0.985448	336	15	cytoplasmic mRNA processing body,nucleus,nucleoplasm,cytosol,cytoplasmic stress granule,nuclear speck	RNA binding,mRNA 3'-UTR binding,protein binding	spermatogenesis,adult locomotory behavior,posttranscriptional regulation of gene expression,posttranscriptional gene silencing,regulation of mRNA stability,stem cell differentiation,regulation of cell cycle,regulation of chromosome segregation,regulation of gene silencing by miRNA,mRNA destabilization,positive regulation of RIG-I signaling pathway,positive regulation of gene silencing by miRNA
60-69 / 50-59	60-69	50-59	Q96AQ6	PBIP1	Pre-B-cell leukemia transcription factor-interacting protein 1	PBXIP1	-0.153486	0.153486	0.527776	0.161631	-10.0924	0.899076	420	20	nucleus,cytosol,microtubule	transcription corepressor activity,protein binding	multicellular organism development,cell differentiation,negative regulation of transcription, DNA-templated
60-69 / 50-59	60-69	50-59	A1L0T0	HACL2	2-hydroxyacyl-CoA lyase 2	ILVBL	-0.156491	0.156491	0.527776	0.16167	-10.2796	0.897204	420	14	membrane,integral component of membrane	magnesium ion binding,molecular_function,protein binding,transferase activity,thiamine pyrophosphate binding	biological_process
60-69 / 50-59	60-69	50-59	O00154	BACH	Cytosolic acyl coenzyme A thioester hydrolase	ACOT7	0.134547	0.134547	0.529161	0.162194	9.7748	1.09775	252	9	nucleoplasm,mitochondrion,cytosol,extracellular exosome	fatty-acyl-CoA binding,protein binding,palmitoyl-CoA hydrolase activity,long-chain fatty acyl-CoA binding,protein homodimerization activity,acyl-CoA hydrolase activity,carboxylic ester hydrolase activity,Requires Ontology	coenzyme A biosynthetic process,long-chain fatty-acyl-CoA biosynthetic process,medium-chain fatty-acyl-CoA catabolic process,long-chain fatty-acyl-CoA catabolic process,medium-chain fatty acid biosynthetic process,palmitic acid biosynthetic process
60-69 / 50-59	60-69	50-59	Q13642	FHL1	Four and a half LIM domains protein 1	FHL1	0.17383	0.17383	0.529974	0.16272	12.8049	1.12805	252	10	nucleus,cytoplasm,cytosol,plasma membrane,focal adhesion	molecular_function,protein binding,zinc ion binding,ion channel binding	regulation of membrane depolarization,muscle organ development,animal organ morphogenesis,negative regulation of G2/M transition of mitotic cell cycle,cell differentiation,negative regulation of cell growth,positive regulation of potassium ion transport,regulation of potassium ion transmembrane transporter activity,negative regulation of G1/S transition of mitotic cell cycle
60-69 / 50-59	60-69	50-59	Q03426	KIME	Mevalonate kinase	MVK	0.134549	0.134549	0.529974	0.162649	9.77499	1.09775	147	6	cytosol,extracellular exosome,peroxisome	mevalonate kinase activity,protein binding,ATP binding,identical protein binding	cholesterol biosynthetic process,isoprenoid biosynthetic process,phosphorylation,isopentenyl diphosphate biosynthetic process, mevalonate pathway,negative regulation of inflammatory response
60-69 / 50-59	60-69	50-59	Q02809	PLOD1	Procollagen-lysine,2-oxoglutarate 5-dioxygenase 1	PLOD1	-0.216029	0.216029	0.529974	0.162745	-13.9068	0.860932	399	17	endoplasmic reticulum membrane,rough endoplasmic reticulum membrane,extracellular exosome	iron ion binding,procollagen-lysine 5-dioxygenase activity,L-ascorbic acid binding,protein homodimerization activity	response to hypoxia,cellular protein modification process,epidermis development,hydroxylysine biosynthetic process,oxidation-reduction process
60-69 / 50-59	60-69	50-59	Q9UL46	PSME2	Proteasome activator complex subunit 2	PSME2	0.173172	0.173172	0.530057	0.162986	12.7535	1.12753	336	12	proteasome complex,nucleoplasm,cytoplasm,cytosol,proteasome activator complex,membrane,extracellular exosome	protein binding,identical protein binding,endopeptidase activator activity	MAPK cascade,protein polyubiquitination,stimulatory C-type lectin receptor signaling pathway,antigen processing and presentation of exogenous peptide antigen via MHC class I, TAP-dependent,regulation of cellular amino acid metabolic process,positive regulation of endopeptidase activity,negative regulation of G2/M transition of mitotic cell cycle,protein deubiquitination,anaphase-promoting complex-dependent catabolic process,SCF-dependent proteasomal ubiquitin-dependent protein catabolic process,tumor necrosis factor-mediated signaling pathway,NIK/NF-kappaB signaling,Fc-epsilon receptor signaling pathway,proteasome-mediated ubiquitin-dependent protein catabolic process,regulation of mRNA stability,T cell receptor signaling pathway,negative regulation of ubiquitin-protein ligase activity involved in mitotic cell cycle,positive regulation of ubiquitin-protein ligase activity involved in regulation of mitotic cell cycle transition,transmembrane transport,Wnt signaling pathway, planar cell polarity pathway,regulation of proteasomal protein catabolic process,regulation of transcription from RNA polymerase II promoter in response to hypoxia,negative regulation of canonical Wnt signaling pathway,positive regulation of canonical Wnt signaling pathway,regulation of G1/S transition of mitotic cell cycle
60-69 / 50-59	60-69	50-59	Q15648	MED1	Mediator of RNA polymerase II transcription subunit 1	MED1	-0.300115	0.300115	0.530057	0.162902	-18.7812	0.812188	105	5	ubiquitin ligase complex,chromatin,nucleus,nucleoplasm,nucleolus,membrane,mediator complex,protein-DNA complex	RNA polymerase II core promoter proximal region sequence-specific DNA binding,RNA polymerase II transcription factor activity, sequence-specific DNA binding,core promoter binding,RNA polymerase II transcription cofactor activity,chromatin binding,transcription cofactor activity,transcription coactivator activity,receptor activity,protein binding,transcription factor binding,ligand-dependent nuclear receptor binding,estrogen receptor binding,ligand-dependent nuclear receptor transcription coactivator activity,thyroid hormone receptor coactivator activity,chromatin DNA binding,nuclear hormone receptor binding,mediator complex binding,vitamin D receptor binding,retinoic acid receptor binding,peroxisome proliferator activated receptor binding,thyroid hormone receptor binding,LBD domain binding,ubiquitin protein ligase activity	negative regulation of transcription from RNA polymerase II promoter,cell morphogenesis,angiogenesis,liver development,embryonic placenta development,lens development in camera-type eye,thyroid hormone mediated signaling pathway,ventricular trabecula myocardium morphogenesis,retinal pigment epithelium development,regulation of transcription from RNA polymerase I promoter,transcription initiation from RNA polymerase II promoter,thyroid hormone generation,androgen biosynthetic process,brain development,lactation,positive regulation of gene expression,negative regulation of keratinocyte proliferation,protein ubiquitination,keratinocyte differentiation,monocyte differentiation,intracellular steroid hormone receptor signaling pathway,androgen receptor signaling pathway,animal organ regeneration,positive regulation of intracellular estrogen receptor signaling pathway,positive regulation of protein import into nucleus, translocation,positive regulation of mammary gland epithelial cell proliferation,embryonic heart tube development,embryonic hindlimb morphogenesis,embryonic hemopoiesis,peroxisome proliferator activated receptor signaling pathway,cellular response to hepatocyte growth factor stimulus,megakaryocyte development,mRNA transcription from RNA polymerase II promoter,negative regulation of apoptotic process,cellular lipid metabolic process,fat cell differentiation,positive regulation of keratinocyte differentiation,positive regulation of erythrocyte differentiation,negative regulation of neuron differentiation,positive regulation of transcription, DNA-templated,positive regulation of transcription from RNA polymerase II promoter,erythrocyte development,enucleate erythrocyte development,regulation of cell cycle,positive regulation of interferon-gamma-mediated signaling pathway,mammary gland branching involved in thelarche,mammary gland branching involved in pregnancy,epithelial cell proliferation involved in mammary gland duct elongation,positive regulation of G0 to G1 transition,ERK1 and ERK2 cascade,regulation of vitamin D receptor signaling pathway,cellular response to epidermal growth factor stimulus,cellular response to steroid hormone stimulus,cellular response to thyroid hormone stimulus,positive regulation of receptor activity,positive regulation of hepatocyte proliferation,regulation of RNA biosynthetic process
60-69 / 50-59	60-69	50-59	P50452	SPB8	Serpin B8	SERPINB8	0.0139413	0.0139413	0.530256	0.163263	0.971023	1.00971	231	11	extracellular space,cytosol,extracellular exosome	serine-type endopeptidase inhibitor activity,protein binding	negative regulation of endopeptidase activity,epithelial cell-cell adhesion
60-69 / 50-59	60-69	50-59	Q9NVX2	NLE1	Notchless protein homolog 1	NLE1	-0.229859	0.229859	0.530256	0.163333	-14.7282	0.852718	147	7	nucleus,nucleolus,ribosome		ribosomal large subunit assembly,somitogenesis,kidney development,inner cell mass cell differentiation,Notch signaling pathway,negative regulation of mitotic cell cycle,skeletal system morphogenesis,hematopoietic stem cell homeostasis,positive regulation of canonical Wnt signaling pathway,negative regulation of cysteine-type endopeptidase activity involved in apoptotic signaling pathway
60-69 / 50-59	60-69	50-59	Q8N9R8	SCAI	Protein SCAI	SCAI	0.38007	0.38007	0.530433	0.163589	30.1405	1.3014	84	4	nucleus,nucleoplasm,cytoplasm,integral component of membrane,nuclear membrane	transcription corepressor activity,protein binding	transcription, DNA-templated,regulation of transcription, DNA-templated,negative regulation of cell migration,negative regulation of Rho protein signal transduction,negative regulation of nucleic acid-templated transcription
60-69 / 50-59	60-69	50-59	P35658	NU214	Nuclear pore complex protein Nup214	NUP214	-0.0744906	0.0744906	0.530433	0.163494	-5.03226	0.949677	819	33	nucleus,nucleoplasm,cytosol,focal adhesion,intracellular membrane-bounded organelle,nuclear pore central transport channel,nuclear pore nuclear basket,cytoplasmic side of nuclear pore	nuclear export signal receptor activity,protein binding,nuclear localization sequence binding,structural constituent of nuclear pore	RNA export from nucleus,mRNA export from nucleus,tRNA export from nucleus,protein import into nucleus,protein export from nucleus,mitotic nuclear envelope disassembly,regulation of glucose transport,viral process,protein sumoylation,viral transcription,gene silencing by RNA,regulation of mRNA stability,regulation of cell cycle,intracellular transport of virus,regulation of cellular response to heat
60-69 / 50-59	60-69	50-59	O76009;Q15323	KT33A;K1H1	Keratin, type I cuticular Ha3-I;Keratin, type I cuticular Ha1	KRT33A;KRT31	0.486762	0.486762	0.530562	0.164432	40.1296	1.4013	84	4	extracellular space,cytosol,intermediate filament;extracellular space,cytosol,intermediate filament,extracellular exosome	structural molecule activity;structural constituent of cytoskeleton,protein binding	keratinization,cornification;cytoskeleton organization,epidermis development,keratinization,cornification
60-69 / 50-59	60-69	50-59	Q8TDZ2	MICA1	[F-actin]-monooxygenase MICAL1	MICAL1	0.198985	0.198985	0.530562	0.164183	14.789	1.14789	273	13	cytoplasm,intermediate filament	actin binding,protein binding,zinc ion binding,oxidoreductase activity, acting on paired donors, with incorporation or reduction of molecular oxygen, NAD(P)H as one donor, and incorporation of one atom of oxygen,SH3 domain binding,Rab GTPase binding,FAD binding	negative regulation of protein phosphorylation,cytoskeleton organization,signal transduction,sulfur oxidation,actin filament depolymerization,negative regulation of cysteine-type endopeptidase activity involved in apoptotic process,oxidation-reduction process
60-69 / 50-59	60-69	50-59	Q13188	STK3	Serine/threonine-protein kinase 3	STK3	0.175251	0.175251	0.530562	0.163854	12.9161	1.12916	210	10	nucleus,cytoplasm,cytosol,protein complex	magnesium ion binding,protein kinase activity,protein serine/threonine kinase activity,receptor signaling protein serine/threonine kinase activity,protein binding,ATP binding,protein serine/threonine kinase activator activity,protein dimerization activity	neural tube formation,endocardium development,protein phosphorylation,apoptotic process,signal transduction,central nervous system development,negative regulation of cell proliferation,signal transduction by protein phosphorylation,positive regulation of protein binding,hippo signaling,intracellular signal transduction,positive regulation of apoptotic process,positive regulation of fat cell differentiation,positive regulation of JNK cascade,negative regulation of organ growth,protein stabilization,positive regulation of sequence-specific DNA binding transcription factor activity,positive regulation of protein kinase B signaling,primitive hemopoiesis,cell differentiation involved in embryonic placenta development,regulation of cell differentiation involved in embryonic placenta development,positive regulation of protein serine/threonine kinase activity,negative regulation of canonical Wnt signaling pathway,hepatocyte apoptotic process,positive regulation of extrinsic apoptotic signaling pathway via death domain receptors
60-69 / 50-59	60-69	50-59	O43772	MCAT	Mitochondrial carnitine/acylcarnitine carrier protein	SLC25A20	0.13693	0.13693	0.530562	0.164089	9.9563	1.09956	231	9	mitochondrion,mitochondrial inner membrane,cytosol,integral component of membrane	carnitine:acyl carnitine antiporter activity,carnitine transmembrane transporter activity,acyl carnitine transmembrane transporter activity	mitochondrial transport,carnitine shuttle,carnitine transport,carnitine transmembrane transport,acyl carnitine transmembrane transport
60-69 / 50-59	60-69	50-59	P19387	RPB3	DNA-directed RNA polymerase II subunit RPB3	POLR2C	-0.136706	0.136706	0.530562	0.163924	-9.04067	0.909593	210	10	nucleus,nucleoplasm,DNA-directed RNA polymerase II, core complex,cytosol,microtubule cytoskeleton	DNA binding,protein binding,protein dimerization activity,RNA polymerase II activity	mRNA splicing, via spliceosome,transcription-coupled nucleotide-excision repair,transcription from RNA polymerase II promoter,transcription initiation from RNA polymerase II promoter,transcription elongation from RNA polymerase II promoter,7-methylguanosine mRNA capping,fibroblast growth factor receptor signaling pathway,gene expression,gene silencing by RNA,somatic stem cell population maintenance,snRNA transcription from RNA polymerase II promoter,positive regulation of viral transcription
60-69 / 50-59	60-69	50-59	Q96Q06	PLIN4	Perilipin-4	PLIN4	-0.222903	0.222903	0.530562	0.164045	-14.3161	0.856839	924	41	lipid particle,cytosol,plasma membrane,intracellular membrane-bounded organelle
60-69 / 50-59	60-69	50-59	P55209	NP1L1	Nucleosome assembly protein 1-like 1	NAP1L1	-0.2947	0.2947	0.530562	0.164342	-18.4758	0.815242	168	7	nucleus,membrane,melanosome	RNA binding,protein binding	DNA replication,nucleosome assembly,positive regulation of cell proliferation
60-69 / 50-59	60-69	50-59	P38919	IF4A3	Eukaryotic initiation factor 4A-III	EIF4A3	-0.126951	0.126951	0.530904	0.164739	-8.42351	0.915765	609	19	nucleoplasm,cytoplasm,cytosol,membrane,nuclear speck,dendrite,exon-exon junction complex,neuronal cell body,catalytic step 2 spliceosome	RNA binding,mRNA binding,ATP-dependent RNA helicase activity,protein binding,ATP binding,poly(A) binding,selenocysteine insertion sequence binding,RNA stem-loop binding,ribonucleoprotein complex binding	nuclear-transcribed mRNA catabolic process, nonsense-mediated decay,nuclear-transcribed mRNA poly(A) tail shortening,mRNA splicing, via spliceosome,rRNA processing,termination of RNA polymerase II transcription,RNA export from nucleus,mRNA export from nucleus,associative learning,RNA splicing,RNA secondary structure unwinding,response to organic cyclic compound,negative regulation of translation,mRNA 3'-end processing,exploration behavior,positive regulation of translation,positive regulation of transcription from RNA polymerase II promoter,positive regulation of mRNA splicing, via spliceosome,embryonic cranial skeleton morphogenesis,cellular response to selenite ion,negative regulation of excitatory postsynaptic potential,negative regulation of selenocysteine incorporation,negative regulation of selenocysteine insertion sequence binding,cellular response to brain-derived neurotrophic factor stimulus
60-69 / 50-59	60-69	50-59	P11234	RALB	Ras-related protein Ral-B	RALB	0.0156509	0.0156509	0.531499	0.165024	1.09074	1.01091	231	10	plasma membrane,midbody,extracellular exosome,exocyst,autophagosome	GTPase activity,protein binding,GTP binding,GDP binding,ubiquitin protein ligase binding,ATPase binding	cytokinesis,regulation of exocyst assembly,positive regulation of protein phosphorylation,apoptotic process,signal transduction,Ras protein signal transduction,cellular response to starvation,negative regulation of protein binding,positive regulation of protein binding,regulation of exocyst localization,cellular response to exogenous dsRNA,positive regulation of protein serine/threonine kinase activity,positive regulation of autophagosome assembly
60-69 / 50-59	60-69	50-59	Q9BXJ9	NAA15	N-alpha-acetyltransferase 15, NatA auxiliary subunit	NAA15	0.00551279	0.00551279	0.532169	0.165333	0.382849	1.00383	420	18	nucleus,transcription factor complex,cytoplasm,cytosol,membrane,NatA complex	RNA binding,protein binding,ribosome binding,peptide alpha-N-acetyltransferase activity,acetyltransferase activity	angiogenesis,transcription, DNA-templated,N-terminal protein amino acid acetylation,N-terminal peptidyl-methionine acetylation,cell differentiation,negative regulation of apoptotic process,positive regulation of transcription, DNA-templated,protein stabilization
60-69 / 50-59	60-69	50-59	P22087	FBRL	rRNA 2'-O-methyltransferase fibrillarin	FBL	-0.192508	0.192508	0.532586	0.165563	-12.4917	0.875083	483	15	fibrillar center,dense fibrillar component,granular component,nucleus,nucleoplasm,chromosome,nucleolus,Cajal body,membrane,box C/D snoRNP complex,small-subunit processome,extracellular exosome	TFIID-class transcription factor binding,RNA binding,protein binding,rRNA methyltransferase activity,ATPase binding,histone-glutamine methyltransferase activity	box C/D snoRNA 3'-end processing,osteoblast differentiation,rRNA processing,tRNA processing,rRNA methylation,snoRNA localization,histone glutamine methylation
60-69 / 50-59	60-69	50-59	Q14432	PDE3A	cGMP-inhibited 3',5'-cyclic phosphodiesterase 3A	PDE3A	1.04277	1.04277	0.532637	0.166065	106.017	2.06017	63	3	cytosol,integral component of membrane	3',5'-cyclic-AMP phosphodiesterase activity,cGMP-inhibited cyclic-nucleotide phosphodiesterase activity,cAMP binding,metal ion binding,3',5'-cyclic-GMP phosphodiesterase activity	oocyte maturation,cAMP catabolic process,lipid metabolic process,diterpenoid metabolic process,cAMP-mediated signaling,cGMP-mediated signaling,regulation of meiotic nuclear division,response to drug,negative regulation of apoptotic process,negative regulation of vascular permeability,positive regulation of vascular permeability,response to cAMP,positive regulation of oocyte development,cellular response to cGMP,cellular response to transforming growth factor beta stimulus
60-69 / 50-59	60-69	50-59	Q9UKX2	MYH2	Myosin-2	MYH2	0.142615	0.142615	0.532637	0.165738	10.3904	1.1039	210	9	Golgi apparatus,actomyosin contractile ring,cytosol,muscle myosin complex,cell-cell junction,myofibril,sarcomere,A band,myosin filament,protein complex	microfilament motor activity,actin binding,protein binding,calmodulin binding,ATP binding	plasma membrane repair,muscle contraction,response to activity,muscle filament sliding,Fc-gamma receptor signaling pathway involved in phagocytosis
60-69 / 50-59	60-69	50-59	O95810	CAVN2	Caveolae-associated protein 2	CAVIN2	0.0815325	0.0815325	0.532637	0.16601	5.81415	1.05814	441	16	cytoplasm,cytosol,caveola,membrane raft	phosphatidylserine binding,protein kinase C binding,protein binding,phospholipid binding
60-69 / 50-59	60-69	50-59	Q92499	DDX1	ATP-dependent RNA helicase DDX1	DDX1	-0.106349	0.106349	0.532637	0.165949	-7.10643	0.928936	924	30	nucleus,nucleoplasm,cytoplasm,cytosol,cytoplasmic stress granule,membrane,intracellular ribonucleoprotein complex,cleavage body,tRNA-splicing ligase complex	DNA binding,chromatin binding,transcription cofactor activity,RNA binding,RNA helicase activity,double-stranded RNA binding,ATP-dependent RNA helicase activity,nuclease activity,exonuclease activity,protein binding,ATP binding,ATP-dependent helicase activity,poly(A) binding,DNA/RNA helicase activity	spliceosomal complex assembly,double-strand break repair,transcription, DNA-templated,regulation of transcription, DNA-templated,tRNA splicing, via endonucleolytic cleavage and ligation,regulation of translational initiation,multicellular organism development,response to virus,RNA secondary structure unwinding,DNA duplex unwinding,response to exogenous dsRNA,nucleic acid phosphodiester bond hydrolysis,protein localization to cytoplasmic stress granule
60-69 / 50-59	60-69	50-59	O00483	NDUA4	Cytochrome c oxidase subunit NDUFA4	NDUFA4	-0.365819	0.365819	0.532637	0.166154	-22.3972	0.776028	42	2	mitochondrion,mitochondrial inner membrane,mitochondrial respiratory chain complex I,mitochondrial respiratory chain complex IV,extracellular exosome	protein binding,NADH dehydrogenase (ubiquinone) activity,protein complex binding,cytochrome-c oxidase activity	mitochondrial electron transport, NADH to ubiquinone,mitochondrial electron transport, cytochrome c to oxygen,hydrogen ion transmembrane transport
60-69 / 50-59	60-69	50-59	Q6P587	FAHD1	Acylpyruvase FAHD1, mitochondrial	FAHD1	-0.172744	0.172744	0.533115	0.166434	-11.2847	0.887153	147	7	nucleoplasm,mitochondrion,mitochondrial inner membrane,cytosol	oxaloacetate decarboxylase activity,acetylpyruvate hydrolase activity,fumarylpyruvate hydrolase activity,metal ion binding,acylpyruvate hydrolase activity	metabolic process
60-69 / 50-59	60-69	50-59	Q8N142	PURA1	Adenylosuccinate synthetase isozyme 1	ADSS1	0.916207	0.916207	0.533194	0.166831	88.7147	1.88715	60	3	cytoplasm,cytosol	GTPase activity,adenylosuccinate synthase activity,GTP binding,phosphate ion binding,protein homodimerization activity,metal ion binding,actin filament binding	immune system process,AMP biosynthetic process,aspartate metabolic process,glutamine metabolic process,purine ribonucleoside monophosphate biosynthetic process,response to muscle activity,cellular response to drug,response to starvation,'de novo' AMP biosynthetic process,IMP metabolic process,cellular response to electrical stimulus
60-69 / 50-59	60-69	50-59	Q9H0W5	CCDC8	Coiled-coil domain-containing protein 8	CCDC8	0.136434	0.136434	0.533194	0.166721	9.91847	1.09918	189	8	nucleus,cytoplasm,centrosome,cytosol,plasma membrane,3M complex	protein binding	microtubule cytoskeleton organization,regulation of mitotic nuclear division,negative regulation of phosphatase activity
60-69 / 50-59	60-69	50-59	P62195	PRS8	26S proteasome regulatory subunit 8	PSMC5	-0.162488	0.162488	0.533194	0.166801	-10.6517	0.893483	609	20	proteasome complex,nucleus,nucleoplasm,cytoplasm,cytosol,proteasome regulatory particle, base subcomplex,membrane,inclusion body,proteasome accessory complex,cytoplasmic vesicle,nuclear proteasome complex,cytosolic proteasome complex,extracellular exosome,blood microparticle,postsynapse	transcription cofactor activity,protein binding,ATP binding,transcription factor binding,ATPase activity,TBP-class protein binding,thyrotropin-releasing hormone receptor binding,proteasome-activating ATPase activity	MAPK cascade,protein polyubiquitination,stimulatory C-type lectin receptor signaling pathway,antigen processing and presentation of exogenous peptide antigen via MHC class I, TAP-dependent,transcription from RNA polymerase II promoter,regulation of cellular amino acid metabolic process,negative regulation of G2/M transition of mitotic cell cycle,protein deubiquitination,ER-associated ubiquitin-dependent protein catabolic process,anaphase-promoting complex-dependent catabolic process,SCF-dependent proteasomal ubiquitin-dependent protein catabolic process,tumor necrosis factor-mediated signaling pathway,NIK/NF-kappaB signaling,Fc-epsilon receptor signaling pathway,negative regulation of programmed cell death,proteasome-mediated ubiquitin-dependent protein catabolic process,regulation of mRNA stability,negative regulation of transcription, DNA-templated,positive regulation of transcription, DNA-templated,positive regulation of RNA polymerase II transcriptional preinitiation complex assembly,modulation of synaptic transmission,T cell receptor signaling pathway,negative regulation of ubiquitin-protein ligase activity involved in mitotic cell cycle,positive regulation of ubiquitin-protein ligase activity involved in regulation of mitotic cell cycle transition,transmembrane transport,Wnt signaling pathway, planar cell polarity pathway,regulation of transcription from RNA polymerase II promoter in response to hypoxia,negative regulation of canonical Wnt signaling pathway,positive regulation of inclusion body assembly,positive regulation of canonical Wnt signaling pathway,positive regulation of proteasomal protein catabolic process
60-69 / 50-59	60-69	50-59	Q13242	SRSF9	Serine/arginine-rich splicing factor 9	SRSF9	-0.282012	0.282012	0.533194	0.166863	-17.7557	0.822443	210	10	nucleoplasm,nucleolus	nucleotide binding,RNA binding,protein binding	mRNA splicing, via spliceosome,termination of RNA polymerase II transcription,mRNA splice site selection,mRNA processing,RNA export from nucleus,mRNA export from nucleus,response to toxic substance,mRNA 3'-end processing,response to alkaloid,negative regulation of mRNA splicing, via spliceosome
60-69 / 50-59	60-69	50-59	Q9UHI5	LAT2	Large neutral amino acids transporter small subunit 2	SLC7A8	0.434004	0.434004	0.533207	0.167456	35.0978	1.35098	42	2	cytoplasm,plasma membrane,integral component of plasma membrane,basolateral plasma membrane,extracellular exosome	protein binding,organic cation transmembrane transporter activity,amino acid transmembrane transporter activity,neutral amino acid transmembrane transporter activity,L-amino acid transmembrane transporter activity,antiporter activity,toxin transporter activity,peptide antigen binding	cellular amino acid metabolic process,transport,amino acid transport,response to toxic substance,organic cation transport,neutral amino acid transport,leukocyte migration,metal ion homeostasis,toxin transport,L-alpha-amino acid transmembrane transport
60-69 / 50-59	60-69	50-59	Q86UD1	OAF	Out at first protein homolog	OAF	0.370516	0.370516	0.533207	0.167447	29.2815	1.29282	63	3	extracellular exosome
60-69 / 50-59	60-69	50-59	Q96RL7	VP13A	Intermembrane lipid transfer protein VPS13A	VPS13A	0.266261	0.266261	0.533207	0.167574	20.2686	1.20269	105	5	intracellular,cytosol,dense core granule	protein binding	Golgi to endosome transport,autophagy,nervous system development,locomotory behavior,protein localization,protein transport,social behavior
60-69 / 50-59	60-69	50-59	Q9P2L0	WDR35	WD repeat-containing protein 35	WDR35	0.161025	0.161025	0.533207	0.167466	11.8082	1.11808	126	6	cytoplasm,centrosome,cilium,axoneme,intraciliary transport particle A,ciliary basal body,ciliary tip	phosphatidylinositol binding	response to toxic substance,negative regulation of gene expression,response to lipopolysaccharide,intraciliary retrograde transport,intraciliary transport involved in cilium morphogenesis,positive regulation of cysteine-type endopeptidase activity involved in apoptotic process,negative regulation of nitric oxide biosynthetic process,cilium morphogenesis,protein localization to cilium,cellular response to glucose stimulus,cellular response to tumor necrosis factor,positive regulation of release of cytochrome c from mitochondria,liver regeneration,Requires Ontology
60-69 / 50-59	60-69	50-59	O43920	NDUS5	NADH dehydrogenase [ubiquinone] iron-sulfur protein 5	NDUFS5	0.147301	0.147301	0.533207	0.1673	10.7496	1.1075	84	3	mitochondrion,mitochondrial inner membrane,mitochondrial respiratory chain complex I,mitochondrial intermembrane space	NADH dehydrogenase (ubiquinone) activity	mitochondrial electron transport, NADH to ubiquinone,mitochondrial respiratory chain complex I assembly
60-69 / 50-59	60-69	50-59	Q13424	SNTA1	Alpha-1-syntrophin	SNTA1	0.114204	0.114204	0.533207	0.167561	8.23774	1.08238	168	7	intracellular,cytoplasm,cytoskeleton,syntrophin complex,cell junction,neuromuscular junction,sarcolemma,protein complex,lateral plasma membrane	actin binding,structural molecule activity,protein binding,calmodulin binding,PDZ domain binding,ion channel binding,nitric-oxide synthase binding,ATPase binding,sodium channel regulator activity	regulation of heart rate,muscle contraction,regulation of ventricular cardiac muscle cell membrane repolarization,regulation of molecular function,ventricular cardiac muscle cell action potential,negative regulation of peptidyl-cysteine S-nitrosylation,regulation of sodium ion transmembrane transport
60-69 / 50-59	60-69	50-59	P49756	RBM25	RNA-binding protein 25	RBM25	-0.183398	0.183398	0.533207	0.167407	-11.9373	0.880627	567	22	spliceosomal complex,cytoplasm,nuclear speck	nucleotide binding,RNA binding,mRNA binding,protein binding	regulation of alternative mRNA splicing, via spliceosome,mRNA processing,RNA splicing,regulation of apoptotic process
60-69 / 50-59	60-69	50-59	Q9HB19	PKHA2	Pleckstrin homology domain-containing family A member 2	PLEKHA2	0.139578	0.139578	0.53336	0.167823	10.1583	1.10158	168	9	nucleus,cytoplasm,plasma membrane,membrane,protein complex	fibronectin binding,protein binding,PDZ domain binding,phosphatidylinositol binding,laminin binding	positive regulation of cell-matrix adhesion,phosphatidylinositol biosynthetic process
60-69 / 50-59	60-69	50-59	P25440	BRD2	Bromodomain-containing protein 2	BRD2	0.100514	0.100514	0.533461	0.167956	7.2155	1.07216	126	6	nucleus,cytoplasm	chromatin binding,protein binding,lysine-acetylated histone binding	nucleosome assembly,transcription, DNA-templated,regulation of transcription from RNA polymerase II promoter,spermatogenesis,chromatin modification
60-69 / 50-59	60-69	50-59	P01889	HLAB	HLA class I histocompatibility antigen, B alpha chain	HLA-B	0.371042	0.371042	0.533626	0.168134	29.3287	1.29329	168	8
60-69 / 50-59	60-69	50-59	Q9BXJ8	TACAN	Ion channel TACAN	TMEM120A	0.194083	0.194083	0.534796	0.169032	14.3997	1.144	189	8	cellular_component,nuclear inner membrane,membrane,integral component of membrane	molecular_function	biological_process,fat cell differentiation,protein homooligomerization,protein heterooligomerization
60-69 / 50-59	60-69	50-59	Q99572	P2RX7	P2X purinoceptor 7	P2RX7	0.120535	0.120535	0.534796	0.168885	8.71381	1.08714	147	7	integral component of nuclear inner membrane,cytoplasm,plasma membrane,integral component of plasma membrane,cell-cell junction,external side of plasma membrane,membrane,neuromuscular junction,bleb,neuronal cell body,presynapse,postsynapse	lipopolysaccharide binding,purinergic nucleotide receptor activity,extracellular ATP-gated cation channel activity,receptor binding,protein binding,ATP binding,protein homodimerization activity	activation of MAPK activity,cell morphogenesis,phagolysosome assembly,positive regulation of T cell mediated cytotoxicity,regulation of sodium ion transport,protein phosphorylation,membrane protein ectodomain proteolysis,phospholipid transfer to membrane,membrane budding,inflammatory response,mitochondrion organization,cell surface receptor signaling pathway,blood coagulation,response to mechanical stimulus,response to zinc ion,positive regulation of calcium ion transport into cytosol,positive regulation of gene expression,positive regulation of glutamate secretion,positive regulation of gamma-aminobutyric acid secretion,synaptic vesicle exocytosis,protein processing,phospholipid scrambling,sensory perception of pain,cytolysis,positive regulation of bone mineralization,cellular response to extracellular stimulus,bleb assembly,positive regulation of prostaglandin secretion,response to lipopolysaccharide,positive regulation of interleukin-6 production,collagen metabolic process,response to ATP,response to fluid shear stress,positive regulation of ion transmembrane transport,purinergic nucleotide receptor signaling pathway,T cell proliferation,response to drug,T cell homeostasis,NAD transport,negative regulation of MAPK cascade,multicellular organismal protein catabolic process,phospholipid translocation,negative regulation of bone resorption,negative regulation of cell volume,positive regulation of glycolytic process,positive regulation of cytolysis,ceramide biosynthetic process,pore complex assembly,skeletal system morphogenesis,homeostasis of number of cells within a tissue,positive regulation of interleukin-1 alpha secretion,positive regulation of interleukin-1 beta secretion,defense response to Gram-positive bacterium,release of sequestered calcium ion into cytosol,protein oligomerization,positive regulation of cytoskeleton organization,response to calcium ion,response to electrical stimulus,regulation of killing of cells of other organism,membrane depolarization,positive regulation of mitochondrial depolarization,excitatory postsynaptic potential,positive regulation of lymphocyte apoptotic process,cellular response to dsRNA,reactive oxygen species metabolic process,apoptotic signaling pathway,extrinsic apoptotic signaling pathway,positive regulation of bleb assembly
60-69 / 50-59	60-69	50-59	P54709	AT1B3	Sodium/potassium-transporting ATPase subunit beta-3	ATP1B3	0.115277	0.115277	0.534796	0.16885	8.3183	1.08318	273	10	plasma membrane,sodium:potassium-exchanging ATPase complex,caveola,melanosome,extracellular exosome	ATPase activator activity,sodium:potassium-exchanging ATPase activity,ATPase binding	transport,cellular sodium ion homeostasis,potassium ion import,establishment or maintenance of transmembrane electrochemical gradient,cellular potassium ion homeostasis,positive regulation of ATPase activity,ion transmembrane transport,sodium ion export from cell,protein stabilization,leukocyte migration,protein localization to plasma membrane,membrane repolarization,ATP hydrolysis coupled transmembrane transport,positive regulation of potassium ion transmembrane transporter activity,positive regulation of sodium ion export from cell,positive regulation of potassium ion import,regulation of cardiac conduction
60-69 / 50-59	60-69	50-59	P20810	ICAL	Calpastatin	CAST	-0.0977844	0.0977844	0.534796	0.169223	-6.5533	0.934467	651	22	endoplasmic reticulum,cytosol,membrane	RNA binding,endopeptidase inhibitor activity,cysteine-type endopeptidase inhibitor activity,protein binding,cadherin binding	negative regulation of endopeptidase activity,negative regulation of type B pancreatic cell apoptotic process
60-69 / 50-59	60-69	50-59	Q8N201	INT1	Integrator complex subunit 1	INTS1	0.0252751	0.0252751	0.535317	0.169689	1.76737	1.01767	168	9	nucleoplasm,membrane,integral component of membrane,nuclear membrane,integrator complex		snRNA processing,U2 snRNA 3'-end processing,snRNA transcription from RNA polymerase II promoter
60-69 / 50-59	60-69	50-59	P04080	CYTB	Cystatin-B	CSTB	-0.237897	0.237897	0.535317	0.169557	-15.202	0.84798	189	5	extracellular region,extracellular space,nucleolus,cytoplasm,cytosol,secretory granule lumen,extracellular exosome,tertiary granule lumen,ficolin-1-rich granule lumen	protease binding,RNA binding,endopeptidase inhibitor activity,cysteine-type endopeptidase inhibitor activity	adult locomotory behavior,negative regulation of peptidase activity,negative regulation of endopeptidase activity,neutrophil degranulation,negative regulation of proteolysis
60-69 / 50-59	60-69	50-59	P06280	AGAL	Alpha-galactosidase A	GLA	-0.206472	0.206472	0.535708	0.17011	-13.3346	0.866654	189	9	extracellular region,cytoplasm,lysosome,Golgi apparatus,azurophil granule lumen,lysosomal lumen,extracellular exosome	catalytic activity,alpha-galactosidase activity,receptor binding,protein binding,hydrolase activity,galactoside binding,protein homodimerization activity,raffinose alpha-galactosidase activity	glycosphingolipid metabolic process,oligosaccharide metabolic process,glycoside catabolic process,neutrophil degranulation,negative regulation of nitric oxide biosynthetic process,glycosylceramide catabolic process,glycosphingolipid catabolic process,negative regulation of nitric-oxide synthase activity
60-69 / 50-59	60-69	50-59	Q9H061	T126A	Transmembrane protein 126A	TMEM126A	-0.304291	0.304291	0.535708	0.170287	-19.016	0.80984	84	4	mitochondrion,mitochondrial inner membrane,integral component of membrane	molecular_function	optic nerve development
60-69 / 50-59	60-69	50-59	Q07666	KHDR1	KH domain-containing, RNA-binding, signal transduction-associated protein 1	KHDRBS1	-0.356987	0.356987	0.535708	0.170154	-21.9206	0.780794	273	9	nucleus,nucleoplasm,cytosol,membrane,Grb2-Sos complex	DNA binding,RNA binding,SH3/SH2 adaptor activity,protein binding,poly(A) binding,poly(U) RNA binding,SH3 domain binding,protein complex binding,identical protein binding	G2/M transition of mitotic cell cycle,transcription, DNA-templated,mRNA processing,cell cycle arrest,signal transduction,cell surface receptor signaling pathway,cell proliferation,positive regulation of signal transduction,negative regulation of transcription, DNA-templated,positive regulation of translational initiation,regulation of RNA export from nucleus,positive regulation of RNA export from nucleus,regulation of mRNA splicing, via spliceosome,regulation of protein stability
60-69 / 50-59	60-69	50-59	Q96RR4	KKCC2	Calcium/calmodulin-dependent protein kinase kinase 2	CAMKK2	-0.402724	0.402724	0.535708	0.170276	-24.3571	0.756429	84	4	intracellular,nucleus,cytoplasm,cytosol,cell projection	calmodulin-dependent protein kinase activity,protein tyrosine kinase activity,calcium ion binding,calmodulin binding,ATP binding	MAPK cascade,positive regulation of protein phosphorylation,protein phosphorylation,peptidyl-serine phosphorylation,peptidyl-threonine phosphorylation,peptidyl-tyrosine phosphorylation,calcium-mediated signaling,cellular response to reactive oxygen species,regulation of protein kinase activity,positive regulation of protein kinase activity,positive regulation of transcription, DNA-templated,protein autophosphorylation,CAMKK-AMPK signaling cascade,positive regulation of mitophagy
60-69 / 50-59	60-69	50-59	Q9NUD5	ZCHC3	Zinc finger CCHC domain-containing protein 3	ZCCHC3	-0.339475	0.339475	0.535975	0.170473	-20.9671	0.790329	168	7		RNA binding,zinc ion binding
60-69 / 50-59	60-69	50-59	Q99653	CHP1	Calcineurin B homologous protein 1	CHP1	0.140446	0.140446	0.536176	0.170638	10.2246	1.10225	147	7	Golgi membrane,nucleus,cytoplasm,endoplasmic reticulum,endoplasmic reticulum-Golgi intermediate compartment,cytosol,plasma membrane,focal adhesion,microtubule cytoskeleton,transport vesicle,extracellular exosome	protein kinase inhibitor activity,transporter activity,calcium ion binding,protein binding,microtubule binding,potassium channel regulator activity,kinase binding,calcium-dependent protein binding	microtubule bundle formation,negative regulation of protein phosphorylation,negative regulation of protein kinase activity,protein export from nucleus,potassium ion transport,small GTPase mediated signal transduction,negative regulation of phosphatase activity,calcium ion regulated exocytosis,membrane docking,hyaluronan catabolic process,cytoplasmic microtubule organization,negative regulation of protein ubiquitination,negative regulation of protein autophosphorylation,negative regulation of NF-kappaB transcription factor activity,positive regulation of sodium:proton antiporter activity,negative regulation of protein import into nucleus,protein stabilization,positive regulation of protein transport,protein oligomerization,regulation of intracellular pH,positive regulation of protein glycosylation,membrane organization,membrane fusion,negative regulation of calcineurin-NFAT signaling cascade,cellular response to acidic pH,positive regulation of protein targeting to membrane,regulation of neuron death
60-69 / 50-59	60-69	50-59	Q9UJH8	METRN	Meteorin	METRN	0.677542	0.677542	0.536475	0.171123	59.9412	1.59941	42	2	extracellular space		glial cell differentiation,positive regulation of axonogenesis
60-69 / 50-59	60-69	50-59	Q9P2T1	GMPR2	GMP reductase 2	GMPR2	0.209001	0.209001	0.536475	0.17114	15.5887	1.15589	252	9	cytosol,GMP reductase complex	GMP reductase activity,metal ion binding	purine nucleobase metabolic process,purine-containing compound salvage,GMP metabolic process,oxidation-reduction process
60-69 / 50-59	60-69	50-59	P68363	TBA1B	Tubulin alpha-1B chain	TUBA1B	-0.00107021	0.00107021	0.536475	0.171088	-0.0741539	0.999258	798	21	microtubule,cytoplasmic microtubule,microtubule cytoskeleton,myelin sheath,extracellular exosome	double-stranded RNA binding,GTPase activity,structural molecule activity,structural constituent of cytoskeleton,protein binding,GTP binding,ubiquitin protein ligase binding	microtubule cytoskeleton organization,microtubule-based process,cytoskeleton-dependent intracellular transport,cell division,cellular response to interleukin-4
60-69 / 50-59	60-69	50-59	Q8TC07	TBC15	TBC1 domain family member 15	TBC1D15	-0.204618	0.204618	0.536475	0.170957	-13.2232	0.867768	357	16	intracellular,cytoplasm,mitochondrion,endomembrane system,extracellular exosome	GTPase activator activity,protein binding,Rab GTPase binding	intracellular protein transport,regulation of vesicle fusion,regulation of GTPase activity,activation of GTPase activity,regulation of cilium assembly
60-69 / 50-59	60-69	50-59	Q86UV5	UBP48	Ubiquitin carboxyl-terminal hydrolase 48	USP48	0.0330235	0.0330235	0.536973	0.171502	2.31541	1.02315	315	14	nucleoplasm,mitochondrion,cytosol	thiol-dependent ubiquitin-specific protease activity	ubiquitin-dependent protein catabolic process,protein deubiquitination
60-69 / 50-59	60-69	50-59	Q9NZR1	TMOD2	Tropomodulin-2	TMOD2	0.307545	0.307545	0.537931	0.171956	23.76	1.2376	168	7	cytoplasm,cytoskeleton,growth cone	actin binding,tropomyosin binding	neuron-neuron synaptic transmission,nervous system development,learning or memory,positive regulation of G-protein coupled receptor protein signaling pathway,pointed-end actin filament capping
60-69 / 50-59	60-69	50-59	Q7Z5G4	GOGA7	Golgin subfamily A member 7	GOLGA7	-0.199516	0.199516	0.537931	0.172012	-12.9157	0.870843	63	3	palmitoyltransferase complex,extracellular region,Golgi stack,intrinsic component of Golgi membrane,extracellular exosome,tertiary granule lumen	protein binding,protein-cysteine S-palmitoyltransferase activity	protein targeting to membrane,peptidyl-L-cysteine S-palmitoylation,Golgi to plasma membrane protein transport,neutrophil degranulation,protein stabilization
60-69 / 50-59	60-69	50-59	Q6PL24	TMED8	Protein TMED8	TMED8	0.239092	0.239092	0.538334	0.172304	18.025	1.18025	105	5	integral component of membrane		transport
60-69 / 50-59	60-69	50-59	Q9Y303	NAGA	N-acetylglucosamine-6-phosphate deacetylase	AMDHD2	0.0430836	0.0430836	0.538334	0.172344	3.03136	1.03031	105	5	nucleus,cytosol	protein binding,N-acetylglucosamine-6-phosphate deacetylase activity,metal ion binding	carbohydrate metabolic process,N-acetylglucosamine metabolic process,UDP-N-acetylglucosamine biosynthetic process,N-acetylneuraminate catabolic process
60-69 / 50-59	60-69	50-59	O43759	SNG1	Synaptogyrin-1	SYNGR1	0.169491	0.169491	0.538367	0.172457	12.4662	1.12466	63	3	plasma membrane,integral component of membrane,cell junction,synaptic vesicle membrane,neuromuscular junction,azurophil granule membrane,melanosome,terminal bouton	protein binding	protein targeting,neutrophil degranulation,regulation of long-term neuronal synaptic plasticity,regulation of short-term neuronal synaptic plasticity
60-69 / 50-59	60-69	50-59	Q9UBL3	ASH2L	Set1/Ash2 histone methyltransferase complex subunit ASH2	ASH2L	0.0519839	0.0519839	0.538595	0.172682	3.66895	1.03669	252	12	nucleus,nucleoplasm,nuclear euchromatin,histone methyltransferase complex,MLL3/4 complex,Set1C/COMPASS complex,MLL1 complex	DNA binding,protein binding,beta-catenin binding,histone-lysine N-methyltransferase activity,transcription regulatory region DNA binding,metal ion binding,euchromatin binding,histone methyltransferase activity (H3-K4 specific)	transcription, DNA-templated,regulation of transcription, DNA-templated,transcription from RNA polymerase II promoter,cellular response to DNA damage stimulus,positive regulation of cell proliferation,hemopoiesis,response to estrogen,positive regulation of transcription from RNA polymerase II promoter,histone H3-K4 methylation,beta-catenin-TCF complex assembly
60-69 / 50-59	60-69	50-59	P07910	HNRPC	Heterogeneous nuclear ribonucleoproteins C1/C2	HNRNPC	-0.316125	0.316125	0.538595	0.172804	-19.6776	0.803224	273	11	nuclear chromatin,nucleus,nucleoplasm,spliceosomal complex,cytosol,membrane,protein complex,extracellular exosome,catalytic step 2 spliceosome,telomerase holoenzyme complex	nucleotide binding,RNA polymerase II core promoter proximal region sequence-specific DNA binding,RNA polymerase II distal enhancer sequence-specific DNA binding,RNA binding,mRNA 3'-UTR binding,protein binding,poly(U) RNA binding,nucleosomal DNA binding,identical protein binding,telomerase RNA binding,N6-methyladenosine-containing RNA binding	mRNA splicing, via spliceosome,osteoblast differentiation,RNA splicing,gene expression,negative regulation of telomere maintenance via telomerase,ATP-dependent chromatin remodeling,3'-UTR-mediated mRNA stabilization
60-69 / 50-59	60-69	50-59	O15164	TIF1A	Transcription intermediary factor 1-alpha	TRIM24	-0.298959	0.298959	0.538862	0.173023	-18.7161	0.812839	210	10	nucleus,nucleoplasm,nuclear euchromatin,perichromatin fibrils,cytosol	p53 binding,chromatin binding,transcription coactivator activity,protein tyrosine kinase activity,ubiquitin-protein transferase activity,receptor binding,protein binding,zinc ion binding,ligand-dependent nuclear receptor binding,estrogen response element binding,sequence-specific DNA binding,ubiquitin protein ligase activity,lysine-acetylated histone binding,methylated histone binding	transcription from RNA polymerase II promoter,negative regulation of cell proliferation,protein ubiquitination,peptidyl-tyrosine phosphorylation,protein catabolic process,regulation of protein stability,regulation of apoptotic process,negative regulation of transcription, DNA-templated,positive regulation of transcription, DNA-templated,protein autophosphorylation,calcium ion homeostasis,regulation of vitamin D receptor signaling pathway,cellular response to estrogen stimulus,regulation of signal transduction by p53 class mediator
60-69 / 50-59	60-69	50-59	O43670	ZN207	BUB3-interacting and GLEBS motif-containing protein ZNF207	ZNF207	-0.1361	0.1361	0.53939	0.173295	-9.00243	0.909976	105	5	kinetochore,condensed chromosome kinetochore,nucleus,nucleoplasm,nucleolus,cytoplasm,spindle,microtubule,spindle matrix	DNA binding,transcription factor activity, sequence-specific DNA binding,RNA binding,protein binding,microtubule binding,heparin binding,zinc ion binding	mitotic sister chromatid segregation,microtubule bundle formation,regulation of transcription, DNA-templated,mitotic spindle assembly checkpoint,attachment of spindle microtubules to kinetochore,microtubule polymerization,protein stabilization,cell division,regulation of chromosome segregation,mitotic spindle assembly
60-69 / 50-59	60-69	50-59	Q16563	SYPL1	Synaptophysin-like protein 1	SYPL1	0.245533	0.245533	0.539684	0.173492	18.553	1.18553	84	3	integral component of plasma membrane,integral component of membrane,secretory granule,integral component of synaptic vesicle membrane,melanosome,extracellular exosome	transporter activity	transport,chemical synaptic transmission
60-69 / 50-59	60-69	50-59	P25685	DNJB1	DnaJ homolog subfamily B member 1	DNAJB1	-0.21256	0.21256	0.5397	0.173599	-13.6996	0.863004	273	13	nucleus,nucleoplasm,nucleolus,cytoplasm,cytosol,extracellular exosome	RNA polymerase II transcription corepressor activity,ATPase activator activity,protein binding,Hsp70 protein binding,cadherin binding,unfolded protein binding,chaperone binding,ATPase binding	response to unfolded protein,positive regulation of ATPase activity,chaperone mediated protein folding requiring cofactor,chaperone cofactor-dependent protein refolding,negative regulation of inclusion body assembly,negative regulation of transcription from RNA polymerase II promoter in response to stress,regulation of cellular response to heat
60-69 / 50-59	60-69	50-59	O43293	DAPK3	Death-associated protein kinase 3	DAPK3	-0.0106196	0.0106196	0.540196	0.173861	-0.73339	0.992666	105	5	nucleus,cytoplasm,actin filament,PML body,membrane raft	protein serine/threonine kinase activity,protein binding,ATP binding,protein C-terminus binding,cAMP response element binding protein binding,Rho GTPase binding,identical protein binding,protein homodimerization activity,leucine zipper domain binding	cytokinesis,transcription, DNA-templated,regulation of transcription, DNA-templated,protein phosphorylation,apoptotic process,regulation of smooth muscle contraction,regulation of mitotic nuclear division,regulation of mitotic cell cycle,regulation of cell shape,regulation of autophagy,chromatin modification,negative regulation of translation,peptidyl-serine phosphorylation,peptidyl-threonine phosphorylation,neuron differentiation,positive regulation of cell migration,intracellular signal transduction,regulation of apoptotic process,positive regulation of apoptotic process,regulation of myosin II filament organization,protein autophosphorylation,regulation of focal adhesion assembly,cellular response to interferon-gamma,positive regulation of canonical Wnt signaling pathway,apoptotic signaling pathway,regulation of cell motility,regulation of actin cytoskeleton reorganization,positive regulation of extrinsic apoptotic signaling pathway in absence of ligand
60-69 / 50-59	60-69	50-59	P33992	MCM5	DNA replication licensing factor MCM5	MCM5	0.0719108	0.0719108	0.540332	0.174017	5.11079	1.05111	252	12	nuclear chromosome, telomeric region,nucleus,nucleoplasm,membrane,MCM complex	DNA helicase activity,chromatin binding,DNA replication origin binding,protein binding,ATP binding	G1/S transition of mitotic cell cycle,DNA replication,DNA replication initiation,DNA duplex unwinding
60-69 / 50-59	60-69	50-59	Q9BPX5	ARP5L	Actin-related protein 2/3 complex subunit 5-like protein	ARPC5L	-0.295016	0.295016	0.540332	0.174109	-18.4936	0.815064	105	4	cytoplasm,Arp2/3 protein complex,focal adhesion,extracellular exosome	molecular_function,protein binding,actin filament binding	biological_process,cell migration,Arp2/3 complex-mediated actin nucleation
60-69 / 50-59	60-69	50-59	P23634	AT2B4	Plasma membrane calcium-transporting ATPase 4	ATP2B4	0.0735231	0.0735231	0.540492	0.174331	5.22833	1.05228	630	20	plasma membrane,integral component of plasma membrane,caveola,membrane,basolateral plasma membrane,Z disc,T-tubule,sperm flagellum,neuron projection,intracellular membrane-bounded organelle,protein complex,sperm principal piece	calcium-transporting ATPase activity,protein binding,calmodulin binding,ATP binding,protein kinase binding,PDZ domain binding,protein phosphatase 2B binding,nitric-oxide synthase inhibitor activity,metal ion binding,nitric-oxide synthase binding,scaffold protein binding,sodium channel regulator activity	neural retina development,regulation of transcription from RNA polymerase II promoter,cellular calcium ion homeostasis,spermatogenesis,negative regulation of nitric oxide mediated signal transduction,hippocampus development,flagellated sperm motility,positive regulation of peptidyl-serine phosphorylation,ion transmembrane transport,negative regulation of nitric oxide biosynthetic process,negative regulation of nitric-oxide synthase activity,response to hydrostatic pressure,calcium ion transmembrane transport,negative regulation of calcineurin-NFAT signaling cascade,cellular response to epinephrine stimulus,calcium ion transmembrane import into cytosol,calcium ion import across plasma membrane,negative regulation of the force of heart contraction,Requires Ontology,negative regulation of arginine catabolic process,negative regulation of adrenergic receptor signaling pathway involved in heart process,calcium ion export,negative regulation of peptidyl-cysteine S-nitrosylation,regulation of sodium ion transmembrane transport,regulation of cell cycle G1/S phase transition,negative regulation of cardiac muscle hypertrophy in response to stress,negative regulation of citrulline biosynthetic process,regulation of cardiac conduction,positive regulation of cAMP-dependent protein kinase activity
60-69 / 50-59	60-69	50-59	P06730	IF4E	Eukaryotic translation initiation factor 4E	EIF4E	-0.124729	0.124729	0.540492	0.174435	-8.28238	0.917176	147	5	cytoplasmic mRNA processing body,cytoplasm,cytosol,mRNA cap binding complex,cytoplasmic stress granule,eukaryotic translation initiation factor 4F complex,RISC complex,chromatoid body,perinuclear region of cytoplasm,extracellular exosome	RNA cap binding,RNA 7-methylguanosine cap binding,RNA binding,translation initiation factor activity,protein binding,enzyme binding,eukaryotic initiation factor 4G binding,repressing transcription factor binding	G1/S transition of mitotic cell cycle,nuclear-transcribed mRNA poly(A) tail shortening,behavioral fear response,RNA export from nucleus,mRNA export from nucleus,translational initiation,regulation of translation,viral process,negative regulation of translation,stem cell population maintenance,lung development,negative regulation of neuron differentiation,positive regulation of mitotic cell cycle,cellular response to dexamethasone stimulus,negative regulation of autophagy
60-69 / 50-59	60-69	50-59	Q6P1N0	C2D1A	Coiled-coil and C2 domain-containing protein 1A	CC2D1A	-0.219072	0.219072	0.540492	0.174468	-14.0882	0.859118	315	15	fibrillar center,nucleus,microtubule organizing center,cytosol,plasma membrane,membrane,extracellular exosome	RNA polymerase II core promoter proximal region sequence-specific DNA binding,RNA polymerase II transcription factor activity, sequence-specific DNA binding,transcriptional repressor activity, RNA polymerase II core promoter proximal region sequence-specific binding,signal transducer activity,protein binding,cadherin binding	negative regulation of transcription from RNA polymerase II promoter,transcription, DNA-templated,signal transduction,positive regulation of I-kappaB kinase/NF-kappaB signaling
60-69 / 50-59	60-69	50-59	A3KMH1	VWA8	von Willebrand factor A domain-containing protein 8	VWA8	-0.0939579	0.0939579	0.540492	0.174775	-6.30512	0.936949	210	11	extracellular region,mitochondrion	ATP binding,ATPase activity
60-69 / 50-59	60-69	50-59	Q9UBB5	MBD2	Methyl-CpG-binding domain protein 2	MBD2	-0.124803	0.124803	0.540492	0.174696	-8.28705	0.917129	126	6	histone deacetylase complex,nuclear chromatin,heterochromatin,nucleus,nucleoplasm,cytosol,protein complex	satellite DNA binding,mRNA binding,protein binding,methyl-CpG binding,protein domain specific binding,siRNA binding,C2H2 zinc finger domain binding,RNA polymerase II core promoter proximal region sequence-specific DNA binding,RNA polymerase II distal enhancer sequence-specific DNA binding,nucleosomal DNA binding	negative regulation of transcription from RNA polymerase II promoter,chromatin silencing at rDNA,methylation-dependent chromatin silencing,transcription, DNA-templated,heart development,aging,response to mechanical stimulus,positive regulation of Wnt signaling pathway,response to nutrient levels,response to estradiol,positive regulation of chromatin binding,regulation of cell proliferation,maternal behavior,ATP-dependent chromatin remodeling,cellular protein complex assembly,regulation of DNA methylation,negative regulation of transcription, DNA-templated,embryonic organ development,cellular response to organic cyclic compound
60-69 / 50-59	60-69	50-59	Q9ULC5	ACSL5	Long-chain-fatty-acid--CoA ligase 5	ACSL5	0.149072	0.149072	0.540505	0.174881	10.8856	1.10886	231	10	nucleus,nucleolus,mitochondrion,mitochondrial outer membrane,mitochondrial inner membrane,endoplasmic reticulum membrane,membrane,integral component of membrane	long-chain fatty acid-CoA ligase activity,ATP binding,decanoate--CoA ligase activity	long-chain fatty acid metabolic process,long-chain fatty-acyl-CoA biosynthetic process
60-69 / 50-59	60-69	50-59	P43121	MUC18	Cell surface glycoprotein MUC18	MCAM	0.563088	0.563088	0.540724	0.175055	47.7428	1.47743	609	22	extracellular space,nucleus,plasma membrane,focal adhesion,external side of plasma membrane,integral component of membrane		angiogenesis,glomerular filtration,cell adhesion,anatomical structure morphogenesis,positive regulation of cell migration,vascular wound healing
60-69 / 50-59	60-69	50-59	Q96LJ7	DHRS1	Dehydrogenase/reductase SDR family member 1	DHRS1	0.35117	0.35117	0.540932	0.175531	27.5594	1.27559	294	12	mitochondrial inner membrane,endoplasmic reticulum	protein binding,oxidoreductase activity	oxidation-reduction process
60-69 / 50-59	60-69	50-59	Q5BKZ1	ZN326	DBIRD complex subunit ZNF326	ZNF326	-0.0353028	0.0353028	0.540932	0.175474	-2.41731	0.975827	252	10	nucleoplasm,nuclear matrix,intracellular membrane-bounded organelle,DBIRD complex,spliceosomal complex	RNA polymerase II core binding,DNA binding,RNA binding,protein binding,metal ion binding	transcription, DNA-templated,mRNA processing,RNA splicing,regulation of DNA-templated transcription, elongation,regulation of RNA splicing
60-69 / 50-59	60-69	50-59	P35580	MYH10	Myosin-10	MYH10	-0.0686976	0.0686976	0.540932	0.175421	-4.65016	0.953498	2814	93	stress fiber,nucleus,cytoplasm,spindle,cytosol,plasma membrane,brush border,cell cortex,myosin complex,myosin II complex,lamellipodium,axon,growth cone,midbody,neuromuscular junction,cleavage furrow,actomyosin,neuronal cell body,dendritic spine,extracellular exosome,myosin II filament	microfilament motor activity,actin binding,protein binding,calmodulin binding,ATP binding,actin-dependent ATPase activity,ADP binding,actin filament binding	mitotic cytokinesis,in utero embryonic development,neuron migration,plasma membrane repair,cardiac septum development,exocytosis,substrate-dependent cell migration, cell extension,nuclear migration,cell adhesion,axon guidance,adult heart development,cell proliferation,regulation of cell shape,fourth ventricle development,lateral ventricle development,third ventricle development,cerebellar Purkinje cell layer development,actin filament-based movement,actomyosin structure organization,aorta development,neuromuscular process controlling balance,cardiac myofibril assembly,ventricular cardiac muscle cell development,retina development in camera-type eye,coronary vasculature development,modification of postsynaptic actin cytoskeleton
60-69 / 50-59	60-69	50-59	Q04446	GLGB	1,4-alpha-glucan-branching enzyme	GBE1	-0.0926392	0.0926392	0.540932	0.175339	-6.21944	0.937806	462	17	cytosol,extracellular exosome	1,4-alpha-glucan branching enzyme activity,hydrolase activity, hydrolyzing O-glycosyl compounds,protein binding,carbohydrate binding,cation binding	glycogen metabolic process,glycogen biosynthetic process,generation of precursor metabolites and energy
60-69 / 50-59	60-69	50-59	P20023	CR2	Complement receptor type 2	CR2	0.620537	0.620537	0.541709	0.17596	53.7447	1.53745	42	2	plasma membrane,integral component of membrane,receptor complex,extracellular exosome	virus receptor activity,complement binding,DNA binding,complement receptor activity,transmembrane signaling receptor activity,protein homodimerization activity	complement receptor mediated signaling pathway,immune response,complement activation, classical pathway,B cell differentiation,B cell proliferation,innate immune response,viral entry into host cell
60-69 / 50-59	60-69	50-59	Q86Y56	DAAF5	Dynein axonemal assembly factor 5	DNAAF5	-0.343146	0.343146	0.541709	0.175989	-21.168	0.78832	231	10	cytoplasm,motile cilium	dynein intermediate chain binding	cilium movement,outer dynein arm assembly,inner dynein arm assembly
60-69 / 50-59	60-69	50-59	P55327	TPD52	Tumor protein D52	TPD52	0.455404	0.455404	0.541763	0.176352	37.1167	1.37117	84	4	cytoplasm,endoplasmic reticulum,perinuclear region of cytoplasm	calcium ion binding,protein binding,protein homodimerization activity,protein heterodimerization activity	anatomical structure morphogenesis,B cell differentiation,secretion
60-69 / 50-59	60-69	50-59	Q5T5U3	RHG21	Rho GTPase-activating protein 21	ARHGAP21	0.283082	0.283082	0.541763	0.176827	21.6792	1.21679	126	6	Golgi membrane,Golgi apparatus,cytosol,plasma membrane,actin cytoskeleton,cell junction,cytoplasmic vesicle membrane	GTPase activator activity,protein binding	Golgi organization,signal transduction,positive regulation of GTPase activity,regulation of small GTPase mediated signal transduction,establishment of Golgi localization,maintenance of Golgi location,organelle transport along microtubule
60-69 / 50-59	60-69	50-59	P13797	PLST	Plastin-3	PLS3	0.136546	0.136546	0.541763	0.176752	9.92703	1.09927	840	30	cytoplasm,cytosol,actin filament,plasma membrane,actin filament bundle	calcium ion binding,actin filament binding	actin filament bundle assembly,actin filament network formation,actin crosslink formation,bone development
60-69 / 50-59	60-69	50-59	P05388	RLA0	Large ribosomal subunit protein uL10	RPLP0	-0.204805	0.204805	0.541763	0.176748	-13.2344	0.867656	210	9	nucleus,cytoplasm,endoplasmic reticulum,cytosol,focal adhesion,membrane,cytosolic large ribosomal subunit,dendrite,intracellular ribonucleoprotein complex,cytoplasmic ribonucleoprotein granule,extracellular exosome	RNA binding,structural constituent of ribosome,protein binding	nuclear-transcribed mRNA catabolic process, nonsense-mediated decay,rRNA processing,translation,translational initiation,SRP-dependent cotranslational protein targeting to membrane,viral transcription,cellular response to interleukin-4
60-69 / 50-59	60-69	50-59	O43189	PHF1	PHD finger protein 1	PHF1	-0.293088	0.293088	0.541763	0.176462	-18.3847	0.816153	189	9	nucleus,nucleoplasm,cytoplasm,microtubule organizing center,site of double-strand break,ESC/E(Z) complex	chromatin binding,transcription factor activity, sequence-specific DNA binding,protein binding,zinc ion binding,methylated histone binding	transcription, DNA-templated,regulation of transcription, DNA-templated,cellular response to DNA damage stimulus,chromatin modification,negative regulation of gene expression, epigenetic,negative regulation of histone H3-K27 methylation,positive regulation of histone H3-K27 methylation
60-69 / 50-59	60-69	50-59	Q8WVC6	DCAKD	Dephospho-CoA kinase domain-containing protein	DCAKD	-0.157878	0.157878	0.54184	0.176954	-10.3658	0.896342	210	8	mitochondrion,membrane	dephospho-CoA kinase activity,ATP binding	coenzyme A biosynthetic process,phosphorylation
60-69 / 50-59	60-69	50-59	P53611	PGTB2	Geranylgeranyl transferase type-2 subunit beta	RABGGTB	-0.365176	0.365176	0.542171	0.177165	-22.3626	0.776374	42	2	cytosol,plasma membrane,Rab-protein geranylgeranyltransferase complex	Rab geranylgeranyltransferase activity,protein binding,zinc ion binding,Rab GTPase binding	cellular protein modification process,visual perception,protein geranylgeranylation,regulation of apoptotic process
60-69 / 50-59	60-69	50-59	P19827	ITIH1	Inter-alpha-trypsin inhibitor heavy chain H1	ITIH1	0.0889485	0.0889485	0.542302	0.177311	6.35947	1.06359	693	22	extracellular region,extracellular exosome,blood microparticle	serine-type endopeptidase inhibitor activity,calcium ion binding	negative regulation of endopeptidase activity,hyaluronan metabolic process
60-69 / 50-59	60-69	50-59	P11717	MPRI	Cation-independent mannose-6-phosphate receptor	IGF2R	-0.0693534	0.0693534	0.542351	0.177532	-4.6935	0.953065	798	36	extracellular space,nuclear envelope lumen,lysosomal membrane,endosome,early endosome,late endosome,Golgi apparatus,trans-Golgi network,plasma membrane,integral component of plasma membrane,focal adhesion,cell surface,membrane,clathrin coat,transport vesicle,endocytic vesicle,trans-Golgi network transport vesicle,clathrin-coated vesicle membrane,secretory granule membrane,trans-Golgi network membrane,perinuclear region of cytoplasm,extracellular exosome	glycoprotein binding,G-protein alpha-subunit binding,retinoic acid binding,receptor activity,G-protein coupled receptor activity,insulin-like growth factor-activated receptor activity,transporter activity,protein binding,mannose binding,enzyme binding,insulin-like growth factor II binding,identical protein binding,phosphoprotein binding	liver development,receptor-mediated endocytosis,signal transduction,G-protein coupled receptor signaling pathway,spermatogenesis,post-embryonic development,animal organ regeneration,response to retinoic acid,positive regulation of apoptotic process,neutrophil degranulation,insulin-like growth factor receptor signaling pathway,membrane organization
60-69 / 50-59	60-69	50-59	Q8TBF2	PXL2B	Prostamide/prostaglandin F synthase	PRXL2B	-0.351808	0.351808	0.542351	0.177476	-21.6398	0.783602	105	5	cytoplasm,endoplasmic reticulum,cytosol,myelin sheath,extracellular exosome	antioxidant activity,oxidoreductase activity, acting on the CH-OH group of donors, NAD or NADP as acceptor,prostaglandin-F synthase activity	prostaglandin biosynthetic process,oxidation-reduction process,cellular oxidant detoxification
60-69 / 50-59	60-69	50-59	Q8TB72	PUM2	Pumilio homolog 2	PUM2	0.107441	0.107441	0.542683	0.177744	7.73156	1.07732	126	6	cytosol,cytoplasmic stress granule,nuclear membrane,perinuclear region of cytoplasm	RNA binding,mRNA 3'-UTR binding,protein binding	posttranscriptional regulation of gene expression,stress granule assembly,regulation of mRNA stability,regulation of chromosome segregation,regulation of gene silencing by miRNA,positive regulation of RIG-I signaling pathway,positive regulation of gene silencing by miRNA
60-69 / 50-59	60-69	50-59	Q05682	CALD1	Caldesmon	CALD1	0.160736	0.160736	0.542764	0.177873	11.7857	1.11786	966	32	cytosol,cytoskeleton,plasma membrane,actin cytoskeleton,myofibril,actin cap,intracellular membrane-bounded organelle	actin binding,protein binding,calmodulin binding,tropomyosin binding,myosin binding,cadherin binding	movement of cell or subcellular component,muscle contraction
60-69 / 50-59	60-69	50-59	Q9BTT0	AN32E	Acidic leucine-rich nuclear phosphoprotein 32 family member E	ANP32E	-0.272703	0.272703	0.543497	0.178216	-17.2233	0.827767	210	8	Swr1 complex,nucleus,cytoplasmic vesicle	phosphatase inhibitor activity,histone binding	chromatin modification,negative regulation of catalytic activity,histone exchange
60-69 / 50-59	60-69	50-59	Q04828	AK1C1	Aldo-keto reductase family 1 member C1	AKR1C1	0.0218566	0.0218566	0.543538	0.178332	1.52652	1.01527	462	14	cytosol,extracellular exosome	alditol:NADP+ 1-oxidoreductase activity,aldo-keto reductase (NADP) activity,protein binding,oxidoreductase activity, acting on NAD(P)H, quinone or similar compound as acceptor,phenanthrene 9,10-monooxygenase activity,carboxylic acid binding,bile acid binding,17-alpha,20-alpha-dihydroxypregn-4-en-3-one dehydrogenase activity,androsterone dehydrogenase (B-specific) activity,ketosteroid monooxygenase activity,trans-1,2-dihydrobenzene-1,2-diol dehydrogenase activity,indanol dehydrogenase activity	retinoid metabolic process,xenobiotic metabolic process,digestion,bile acid metabolic process,bile acid and bile salt transport,intestinal cholesterol absorption,epithelial cell differentiation,progesterone metabolic process,retinal metabolic process,cholesterol homeostasis,daunorubicin metabolic process,doxorubicin metabolic process,response to organophosphorus,protein homooligomerization,oxidation-reduction process,cellular response to jasmonic acid stimulus
60-69 / 50-59	60-69	50-59	P05161	ISG15	Ubiquitin-like protein ISG15	ISG15	1.00125	1.00125	0.544481	0.178951	100.174	2.00174	63	3	extracellular region,nucleoplasm,cytosol	protein binding,protein tag	modification-dependent protein catabolic process,translesion synthesis,positive regulation of bone mineralization,negative regulation of protein ubiquitination,ISG15-protein conjugation,negative regulation of type I interferon production,regulation of interferon-gamma production,response to type I interferon,defense response to bacterium,negative regulation of viral genome replication,positive regulation of erythrocyte differentiation,defense response to virus,type I interferon signaling pathway
60-69 / 50-59	60-69	50-59	Q9H239	MMP28	Matrix metalloproteinase-28	MMP28	0.1879	0.1879	0.544481	0.17893	13.9105	1.1391	252	10	proteinaceous extracellular matrix,cytoplasm	metalloendopeptidase activity,calcium ion binding,zinc ion binding	proteolysis,negative regulation of macrophage chemotaxis
60-69 / 50-59	60-69	50-59	O15013	ARHGA	Rho guanine nucleotide exchange factor 10	ARHGEF10	-0.319138	0.319138	0.545189	0.179287	-19.8451	0.801549	63	4	centrosome,cytosol	Rho guanyl-nucleotide exchange factor activity,protein binding,kinesin binding	myelination in peripheral nervous system,regulation of Rho protein signal transduction,centrosome duplication,positive regulation of stress fiber assembly,mitotic spindle assembly,activation of GTPase activity
60-69 / 50-59	60-69	50-59	O95631	NET1	Netrin-1	NTN1	1.99971	1.99971	0.545276	0.179882	299.919	3.99919	28	2	extracellular region,basement membrane,cytoplasm	protein binding	neuron migration,apoptotic process,substrate-dependent cell migration, cell extension,Ras protein signal transduction,axon guidance,positive regulation of cell proliferation,single organismal cell-cell adhesion,regulation of cell migration,negative regulation of axon extension,Cdc42 protein signal transduction,anterior/posterior axon guidance,establishment of nucleus localization,inner ear morphogenesis,positive regulation of axon extension,mammary gland duct morphogenesis,positive regulation of cell motility
60-69 / 50-59	60-69	50-59	P51797	CLCN6	H(+)/Cl(-) exchange transporter 6	CLCN6	0.53047	0.53047	0.545276	0.180281	44.44	1.4444	63	3	lysosomal membrane,endosome membrane,integral component of membrane	voltage-gated chloride channel activity,ATP binding,antiporter activity	chloride transport,cell volume homeostasis,signal transduction,response to mechanical stimulus,ion transmembrane transport,chloride transmembrane transport,regulation of anion transmembrane transport
60-69 / 50-59	60-69	50-59	Q96LD4	TRI47	E3 ubiquitin-protein ligase TRIM47	TRIM47	0.392725	0.392725	0.545276	0.180075	31.2871	1.31287	147	6	nucleus,cytosol	zinc ion binding
60-69 / 50-59	60-69	50-59	Q53H47	SETMR	Histone-lysine N-methyltransferase SETMAR	SETMAR	0.15387	0.15387	0.545276	0.179855	11.255	1.11255	168	7	nucleus,nucleolus,site of double-strand break,condensed chromosome	single-stranded DNA endodeoxyribonuclease activity,DNA binding,double-stranded DNA binding,single-stranded DNA binding,endonuclease activity,protein binding,zinc ion binding,histone methyltransferase activity (H3-K4 specific),protein homodimerization activity,DNA topoisomerase binding,histone methyltransferase activity (H3-K36 specific)	DNA double-strand break processing,DNA catabolic process, endonucleolytic,double-strand break repair via nonhomologous end joining,cell proliferation,histone H3-K36 methylation,DNA integration,replication fork processing,mitotic DNA integrity checkpoint,histone H3-K4 methylation,negative regulation of cell cycle arrest,nucleic acid phosphodiester bond hydrolysis,histone H3-K36 dimethylation,positive regulation of DNA topoisomerase (ATP-hydrolyzing) activity,positive regulation of double-strand break repair via nonhomologous end joining,negative regulation of chromosome organization
60-69 / 50-59	60-69	50-59	Q9H4G4	GAPR1	Golgi-associated plant pathogenesis-related protein 1	GLIPR2	0.138515	0.138515	0.545276	0.179784	10.0772	1.10077	168	7	Golgi membrane,extracellular exosome	protein homodimerization activity	positive regulation of epithelial cell migration,positive regulation of epithelial to mesenchymal transition,positive regulation of ERK1 and ERK2 cascade
60-69 / 50-59	60-69	50-59	O14964	HGS	Hepatocyte growth factor-regulated tyrosine kinase substrate	HGS	0.073794	0.073794	0.545276	0.179865	5.24809	1.05248	336	14	lysosome,endosome,early endosome,cytosol,early endosome membrane,multivesicular body membrane,ESCRT-0 complex,intracellular membrane-bounded organelle,extracellular exosome	protein binding,protein domain specific binding,metal ion binding	protein targeting to lysosome,signal transduction,negative regulation of cell proliferation,membrane invagination,positive regulation of gene expression,endosomal transport,macroautophagy,protein deubiquitination,multivesicular body assembly,negative regulation of epidermal growth factor receptor signaling pathway,regulation of protein catabolic process,regulation of MAP kinase activity,negative regulation of JAK-STAT cascade,membrane organization,protein localization to membrane,positive regulation of exosomal secretion
60-69 / 50-59	60-69	50-59	Q9C0C2	TB182	182 kDa tankyrase-1-binding protein	TNKS1BP1	0.0382238	0.0382238	0.545276	0.180962	2.68488	1.02685	1113	49	nucleus,nuclear heterochromatin,cytoplasm,cytosol,cytoskeleton,cell-cell adherens junction,CCR4-NOT complex	protein binding,enzyme binding,macromolecular complex binding,cadherin binding,ankyrin repeat binding	nuclear-transcribed mRNA poly(A) tail shortening,double-strand break repair,DNA damage response, signal transduction by p53 class mediator resulting in cell cycle arrest,telomere maintenance via telomerase,positive regulation of peptidyl-threonine phosphorylation,positive regulation of protein autophosphorylation,positive regulation of peptidyl-serine phosphorylation,cellular response to ionizing radiation
60-69 / 50-59	60-69	50-59	Q02040	AK17A	A-kinase anchor protein 17A	AKAP17A	-0.0185005	0.0185005	0.545276	0.180967	-1.27417	0.987258	63	3	nucleus,spliceosomal complex,cytosol,nuclear speck	nucleotide binding,RNA binding,protein binding,protein kinase A binding	regulation of transcription, DNA-templated,mRNA processing,signal transduction,RNA splicing,B cell activation,regulation of RNA splicing
60-69 / 50-59	60-69	50-59	Q9Y3D9	RT23	Small ribosomal subunit protein mS23	MRPS23	-0.101359	0.101359	0.545276	0.18002	-6.78456	0.932154	126	6	mitochondrion,mitochondrial inner membrane,ribosome,nuclear membrane,intermediate filament cytoskeleton	RNA binding,structural constituent of ribosome,protein binding	mitochondrial translational elongation,mitochondrial translational termination
60-69 / 50-59	60-69	50-59	Q6P3W7	SCYL2	SCY1-like protein 2	SCYL2	-0.16281	0.16281	0.545276	0.180835	-10.6717	0.893283	126	6	Golgi apparatus,endosome membrane,clathrin-coated vesicle,perinuclear region of cytoplasm	protein kinase activity,receptor binding,protein binding,ATP binding	positive regulation of receptor internalization,protein phosphorylation,endosome to lysosome transport,negative regulation of canonical Wnt signaling pathway,receptor internalization involved in canonical Wnt signaling pathway,positive regulation of clathrin-dependent endocytosis
60-69 / 50-59	60-69	50-59	O94832	MYO1D	Unconventional myosin-Id	MYO1D	-0.182149	0.182149	0.545276	0.180223	-11.8611	0.881389	1176	44	endosome,smooth endoplasmic reticulum,cytosol,brush border,basolateral plasma membrane,myosin complex,axon,axolemma,cytoplasmic vesicle,neuron projection,neuronal cell body,myelin sheath,plasma membrane raft,extracellular exosome,apical dendrite	microfilament motor activity,calmodulin binding,ATP binding,protein domain specific binding,actin-dependent ATPase activity,calcium-dependent protein binding,actin filament binding	negative regulation of phosphatase activity,forebrain development,cellular localization,early endosome to recycling endosome transport
60-69 / 50-59	60-69	50-59	P78371	TCPB	T-complex protein 1 subunit beta	CCT2	-0.191982	0.191982	0.545276	0.180961	-12.4598	0.875402	882	27	zona pellucida receptor complex,extracellular region,cytosol,chaperonin-containing T-complex,microtubule,extracellular matrix,azurophil granule lumen,myelin sheath,cell body,extracellular exosome	protein binding,ATP binding,ubiquitin protein ligase binding,protein binding involved in protein folding,unfolded protein binding	protein folding,binding of sperm to zona pellucida,positive regulation of telomere maintenance via telomerase,neutrophil degranulation,protein stabilization,chaperone mediated protein folding independent of cofactor,chaperone-mediated protein complex assembly,positive regulation of telomerase activity,scaRNA localization to Cajal body,toxin transport,positive regulation of establishment of protein localization to telomere,positive regulation of protein localization to Cajal body,positive regulation of telomerase RNA localization to Cajal body
60-69 / 50-59	60-69	50-59	Q9UHV9	PFD2	Prefoldin subunit 2	PFDN2	-0.229734	0.229734	0.545276	0.180625	-14.7208	0.852792	168	7	nucleus,cytoplasm,mitochondrion,cytosol,prefoldin complex,extracellular exosome	protein binding,protein binding involved in protein folding,unfolded protein binding	protein folding,positive regulation of cytoskeleton organization
60-69 / 50-59	60-69	50-59	Q13445	TMED1	Transmembrane emp24 domain-containing protein 1	TMED1	-0.243068	0.243068	0.545276	0.180366	-15.5054	0.844946	126	5	endoplasmic reticulum,endoplasmic reticulum membrane,endoplasmic reticulum-Golgi intermediate compartment,Golgi apparatus,plasma membrane,integral component of membrane,endoplasmic reticulum-Golgi intermediate compartment membrane,intracellular membrane-bounded organelle	receptor binding,protein binding	signal transduction,cell-cell signaling,protein transport
60-69 / 50-59	60-69	50-59	O00560	SDCB1	Syntenin-1	SDCBP	-0.246967	0.246967	0.545276	0.180808	-15.7334	0.842666	231	7	extracellular region,extracellular space,nucleus,nucleoplasm,cytoplasm,endoplasmic reticulum membrane,cytosol,cytoskeleton,plasma membrane,interleukin-5 receptor complex,adherens junction,focal adhesion,membrane,nuclear membrane,azurophil granule lumen,melanosome,intracellular membrane-bounded organelle,membrane raft,extracellular exosome,blood microparticle,extracellular vesicle	frizzled binding,interleukin-5 receptor binding,protein binding,phosphatidylinositol-4,5-bisphosphate binding,cytoskeletal adaptor activity,identical protein binding,cadherin binding,syndecan binding,protein heterodimerization activity,protein N-terminus binding	negative regulation of receptor internalization,protein targeting to membrane,substrate-dependent cell migration, cell extension,chemical synaptic transmission,regulation of mitotic cell cycle,positive regulation of cell proliferation,positive regulation of epithelial to mesenchymal transition,positive regulation of pathway-restricted SMAD protein phosphorylation,actin cytoskeleton organization,positive regulation of cell growth,positive regulation of cell migration,positive regulation of transforming growth factor beta receptor signaling pathway,negative regulation of proteasomal ubiquitin-dependent protein catabolic process,intracellular signal transduction,positive regulation of phosphorylation,neutrophil degranulation,positive regulation of JNK cascade,ephrin receptor signaling pathway,positive regulation of exosomal secretion,positive regulation of extracellular exosome assembly
60-69 / 50-59	60-69	50-59	Q9HAF1	EAF6	Chromatin modification-related protein MEAF6	MEAF6	-0.303588	0.303588	0.545276	0.1798	-18.9765	0.810235	42	2	kinetochore,condensed chromosome kinetochore,nucleoplasm,nucleolus,cytosol,nuclear body,NuA4 histone acetyltransferase complex,MOZ/MORF histone acetyltransferase complex	protein binding	transcription, DNA-templated,regulation of transcription, DNA-templated,histone H2A acetylation,histone H4-K5 acetylation,histone H4-K8 acetylation,histone H4-K12 acetylation,histone H3-K14 acetylation,regulation of signal transduction by p53 class mediator,histone H4-K16 acetylation
60-69 / 50-59	60-69	50-59	Q6R327	RICTR	Rapamycin-insensitive companion of mTOR	RICTOR	0.536968	0.536968	0.545551	0.186191	45.092	1.45092	84	4	cytosol,TORC2 complex	protein binding,enzyme activator activity,protein kinase binding,ribosome binding	positive regulation of endothelial cell proliferation,embryo development,regulation of gene expression,peptidyl-serine phosphorylation,establishment of cell polarity,positive regulation of actin filament polymerization,establishment or maintenance of actin cytoskeleton polarity,T cell costimulation,actin cytoskeleton reorganization,TOR signaling,positive regulation of TOR signaling,regulation of actin cytoskeleton organization,regulation of peptidyl-serine phosphorylation,regulation of phosphorylation,positive regulation of catalytic activity,regulation of GTPase activity,phosphatidylinositol-mediated signaling,regulation of inflammatory response,positive regulation of peptidyl-tyrosine phosphorylation,regulation of protein kinase B signaling,positive regulation of protein kinase B signaling,regulation of establishment of cell polarity
60-69 / 50-59	60-69	50-59	O43824	GTPB6	Putative GTP-binding protein 6	GTPBP6	0.496899	0.496899	0.545551	0.183828	41.1177	1.41118	84	3	cytoplasm	GTP binding,ribosome binding,metal ion binding
60-69 / 50-59	60-69	50-59	Q9Y6R0	NUMBL	Numb-like protein	NUMBL	0.418616	0.418616	0.545551	0.185734	33.6644	1.33664	63	3	cytoplasm	protein binding	nervous system development,axonogenesis,cytokine-mediated signaling pathway,protein metabolic process,lateral ventricle development,neuroblast division in subventricular zone,adherens junction organization,positive regulation of neurogenesis
60-69 / 50-59	60-69	50-59	Q9BZQ8	NIBA1	Protein Niban 1	NIBAN1	0.394835	0.394835	0.545551	0.182495	31.4792	1.31479	483	20	cytoplasm,cytosol,plasma membrane,membrane,extracellular exosome	molecular_function,protein binding	negative regulation of protein phosphorylation,positive regulation of protein phosphorylation,response to endoplasmic reticulum stress,positive regulation of translation
60-69 / 50-59	60-69	50-59	O60266	ADCY3	Adenylate cyclase type 3	ADCY3	0.373823	0.373823	0.545551	0.182645	29.5782	1.29578	42	2	cytoplasm,Golgi apparatus,plasma membrane,integral component of plasma membrane,cilium,guanylate cyclase complex, soluble,membrane,integral component of membrane	adenylate cyclase activity,guanylate cyclase activity,calmodulin binding,ATP binding,metal ion binding	renal water homeostasis,cAMP biosynthetic process,cGMP biosynthetic process,signal transduction,adenylate cyclase-activating G-protein coupled receptor signaling pathway,activation of adenylate cyclase activity,adenylate cyclase-inhibiting G-protein coupled receptor signaling pathway,single fertilization,acrosome reaction,sensory perception of smell,olfactory learning,flagellated sperm motility,activation of protein kinase A activity,intracellular signal transduction,cellular response to glucagon stimulus,cellular response to forskolin
60-69 / 50-59	60-69	50-59	Q96LZ7	RMD2	Regulator of microtubule dynamics protein 2	RMDN2	0.353652	0.353652	0.545551	0.184143	27.7791	1.27779	38	2	spindle pole,cytosol,microtubule,integral component of membrane	protein binding
60-69 / 50-59	60-69	50-59	O15231	ZN185	Zinc finger protein 185	ZNF185	0.313328	0.313328	0.545551	0.183341	24.257	1.24257	168	8	cytoplasm,cytoskeleton,focal adhesion	zinc ion binding
60-69 / 50-59	60-69	50-59	O95297	MPZL1	Myelin protein zero-like protein 1	MPZL1	0.263644	0.263644	0.545551	0.185746	20.0507	1.20051	126	6	integral component of plasma membrane,focal adhesion,cell surface	structural molecule activity,protein binding	transmembrane receptor protein tyrosine kinase signaling pathway,cell-cell signaling
60-69 / 50-59	60-69	50-59	P09669	COX6C	Cytochrome c oxidase subunit 6C	COX6C	0.247786	0.247786	0.545551	0.185203	18.7384	1.18738	42	2	mitochondrion,mitochondrial inner membrane,integral component of membrane	cytochrome-c oxidase activity	generation of precursor metabolites and energy,mitochondrial electron transport, cytochrome c to oxygen,hydrogen ion transmembrane transport
60-69 / 50-59	60-69	50-59	Q9NWS0	PIHD1	PIH1 domain-containing protein 1	PIH1D1	0.214371	0.214371	0.545551	0.181614	16.0198	1.1602	126	6	nucleus,nucleolus,cytoplasm,pre-snoRNP complex,R2TP complex	RNA polymerase I CORE element sequence-specific DNA binding,protein binding,protein kinase binding,histone binding,ATPase binding,phosphoprotein binding,RNA polymerase I upstream control element sequence-specific DNA binding	box C/D snoRNP assembly,chromatin remodeling,transcription, DNA-templated,rRNA processing,epithelial cell differentiation,positive regulation of protein complex assembly,snoRNA localization,regulation of histone H3-K4 methylation,establishment of protein localization to chromatin,positive regulation of protein serine/threonine kinase activity,positive regulation of histone H4 acetylation,negative regulation of histone H3-K9 dimethylation,negative regulation of histone H3-K9 trimethylation,positive regulation of transcription of nuclear large rRNA transcript from RNA polymerase I promoter,positive regulation of glucose mediated signaling pathway,positive regulation of TORC1 signaling,positive regulation of histone H3-K9 acetylation,negative regulation of histone H4-K16 acetylation,negative regulation of cysteine-type endopeptidase activity involved in apoptotic signaling pathway,regulation of TORC2 signaling
60-69 / 50-59	60-69	50-59	A2A3N6	PIPSL	Putative PIP5K1A and PSMD4-like protein	PIPSL	0.208838	0.208838	0.545551	0.185369	15.5757	1.15576	147	7	cytoplasm	phosphatidylinositol phosphate kinase activity	phosphatidylinositol phosphorylation
60-69 / 50-59	60-69	50-59	P16219	ACADS	Short-chain specific acyl-CoA dehydrogenase, mitochondrial	ACADS	0.155098	0.155098	0.545551	0.185206	11.3497	1.1135	357	13	nucleus,nucleoplasm,mitochondrion,mitochondrial matrix	acyl-CoA dehydrogenase activity,butyryl-CoA dehydrogenase activity,flavin adenine dinucleotide binding	fatty acid beta-oxidation
60-69 / 50-59	60-69	50-59	A0MZ66	SHOT1	Shootin-1	SHTN1	0.118695	0.118695	0.545551	0.186336	8.57522	1.08575	315	14	cytoplasm,microtubule,microtubule associated complex,microtubule cytoskeleton,lamellipodium,filopodium,axon,growth cone,cell leading edge,perikaryon,axonal growth cone,perinuclear region of cytoplasm	protein binding,kinesin binding,cadherin binding,actin filament binding	substrate-dependent cell migration, cell extension,Ras protein signal transduction,axonogenesis,Cdc42 protein signal transduction,netrin-activated signaling pathway,positive regulation of axon extension,neuron projection morphogenesis,cytoplasmic actin-based contraction involved in cell motility,endoplasmic reticulum polarization,actin filament bundle retrograde transport,regulation of establishment of cell polarity,positive regulation of neuron migration
60-69 / 50-59	60-69	50-59	Q4G0N4	NAKD2	NAD kinase 2, mitochondrial	NADK2	0.0470284	0.0470284	0.545551	0.186345	3.31347	1.03313	294	14	mitochondrion	NAD+ kinase activity,ATP binding,protein homodimerization activity	NADP biosynthetic process,phosphorylation,NAD metabolic process
60-69 / 50-59	60-69	50-59	Q8TDQ7	GNPI2	Glucosamine-6-phosphate isomerase 2	GNPDA2	0.0427734	0.0427734	0.545551	0.182174	3.00921	1.03009	189	7	nucleus,cytosol	glucosamine-6-phosphate deaminase activity,protein binding,hydrolase activity	glucose metabolic process,N-acetylglucosamine metabolic process
60-69 / 50-59	60-69	50-59	Q7Z5K2	WAPL	Wings apart-like protein homolog	WAPL	0.0277586	0.0277586	0.545551	0.184791	1.94271	1.01943	168	8	chromosome, centromeric region,chromatin,synaptonemal complex,nucleus,nucleoplasm,chromosome,cytoplasm,cytosol,cohesin complex	protein binding	sister chromatid cohesion,mitotic sister chromatid cohesion,negative regulation of DNA replication,response to toxic substance,viral process,negative regulation of chromatin binding,meiotic chromosome segregation,negative regulation of sister chromatid cohesion,positive regulation of fibroblast proliferation,cell division,regulation of chromosome condensation,protein localization to chromatin,regulation of cohesin loading
60-69 / 50-59	60-69	50-59	Q15036	SNX17	Sorting nexin-17	SNX17	0.00295847	0.00295847	0.545551	0.184471	0.205276	1.00205	315	14	endosome,early endosome,Golgi apparatus,cytosol,endosome membrane,membrane,cytoplasmic vesicle membrane,cytoplasmic vesicle,intracellular membrane-bounded organelle,protein complex	receptor binding,protein binding,protein C-terminus binding,phosphatidylinositol binding,low-density lipoprotein particle receptor binding	cardiac septum development,cholesterol catabolic process,intracellular protein transport,receptor-mediated endocytosis,signal transduction,endosomal transport,regulation of endocytosis,aorta development,coronary vasculature development,retrograde transport, endosome to plasma membrane
60-69 / 50-59	60-69	50-59	Q8TB45	DPTOR	DEP domain-containing mTOR-interacting protein	DEPTOR	-0.0151967	0.0151967	0.545551	0.184427	-1.04783	0.989522	252	10	intracellular,cytoplasm	protein binding	negative regulation of protein kinase activity,negative regulation of TOR signaling,intracellular signal transduction,negative regulation of cell size,regulation of extrinsic apoptotic signaling pathway
60-69 / 50-59	60-69	50-59	P62873	GBB1	Guanine nucleotide-binding protein G(I)/G(S)/G(T) subunit beta-1	GNB1	-0.0191455	0.0191455	0.545551	0.186087	-1.3183	0.986817	273	10	photoreceptor inner segment,intracellular,lysosomal membrane,cytosol,heterotrimeric G-protein complex,plasma membrane,membrane,dendrite,photoreceptor outer segment membrane,myelin sheath,cell body,extracellular exosome,photoreceptor disc membrane,extracellular vesicle	GTPase activity,signal transducer activity,protein binding,spectrin binding,type 1 angiotensin receptor binding,protein complex binding,alkylglycerophosphoethanolamine phosphodiesterase activity,GTPase binding	protein folding,signal transduction,adenylate cyclase-activating dopamine receptor signaling pathway,phospholipase C-activating G-protein coupled receptor signaling pathway,positive regulation of cytosolic calcium ion concentration,G-protein coupled acetylcholine receptor signaling pathway,Wnt signaling pathway, calcium modulating pathway,Ras protein signal transduction,cell proliferation,cardiac muscle cell apoptotic process,rhodopsin mediated signaling pathway,platelet activation,sensory perception of taste,retina development in camera-type eye,protein heterotrimerization,cellular response to glucagon stimulus,cellular response to prostaglandin E stimulus,cellular response to hypoxia,cellular response to catecholamine stimulus
60-69 / 50-59	60-69	50-59	Q9Y2V7	COG6	Conserved oligomeric Golgi complex subunit 6	COG6	-0.027808	0.027808	0.545551	0.185636	-1.90905	0.98091	168	7	Golgi membrane,Golgi transport complex,trans-Golgi network membrane	protein binding	ER to Golgi vesicle-mediated transport,intra-Golgi vesicle-mediated transport,protein transport,glycosylation
60-69 / 50-59	60-69	50-59	Q969T9	WBP2	WW domain-binding protein 2	WBP2	-0.0287305	0.0287305	0.545551	0.184824	-1.97175	0.980283	105	5	nuclear chromatin	RNA polymerase II core promoter sequence-specific DNA binding,RNA polymerase II transcription coactivator activity,protein binding,chromatin DNA binding	establishment of protein localization,positive regulation of gene expression, epigenetic,positive regulation of transcription from RNA polymerase II promoter,cellular response to estrogen stimulus,positive regulation of histone H3-K14 acetylation
60-69 / 50-59	60-69	50-59	Q14118	DAG1	Dystroglycan 1	DAG1	-0.0324778	0.0324778	0.545551	0.184826	-2.22604	0.97774	252	11	extracellular region,basement membrane,extracellular space,nucleoplasm,cytoplasm,endoplasmic reticulum lumen,Golgi lumen,cytosol,cytoskeleton,plasma membrane,cell-cell adherens junction,focal adhesion,dystrophin-associated glycoprotein complex,dystroglycan complex,integral component of membrane,basolateral plasma membrane,lamellipodium,filopodium,node of Ranvier,sarcolemma,costamere,plasma membrane raft,postsynaptic membrane,extracellular exosome,contractile ring	virus receptor activity,actin binding,calcium ion binding,protein binding,structural constituent of muscle,tubulin binding,vinculin binding,SH2 domain binding,laminin-1 binding,alpha-actinin binding	positive regulation of cell-matrix adhesion,morphogenesis of an epithelial sheet,protein O-linked glycosylation,membrane protein ectodomain proteolysis,NLS-bearing protein import into nucleus,cytoskeletal anchoring at plasma membrane,aging,regulation of gastrulation,regulation of epithelial to mesenchymal transition,response to denervation involved in regulation of muscle adaptation,calcium-dependent cell-matrix adhesion,regulation of embryonic cell shape,modulation by virus of host morphology or physiology,nerve maturation,myelination in peripheral nervous system,extracellular matrix organization,negative regulation of cell migration,axon regeneration,positive regulation of myelination,microtubule anchoring,skeletal muscle tissue regeneration,negative regulation of MAPK cascade,response to peptide hormone,positive regulation of protein kinase activity,viral entry into host cell,positive regulation of oligodendrocyte differentiation,negative regulation of protein kinase B signaling,epithelial tube branching involved in lung morphogenesis,branching involved in salivary gland morphogenesis,cellular response to mechanical stimulus,cellular response to cholesterol,commissural neuron axon guidance,basement membrane organization,positive regulation of basement membrane assembly involved in embryonic body morphogenesis
60-69 / 50-59	60-69	50-59	P28482	MK01	Mitogen-activated protein kinase 1	MAPK1	-0.0409541	0.0409541	0.545551	0.185944	-2.79881	0.972012	504	16	extracellular region,nucleus,nucleoplasm,cytoplasm,mitochondrion,early endosome,late endosome,Golgi apparatus,microtubule organizing center,cytosol,cytoskeleton,caveola,focal adhesion,axon,pseudopodium,dendrite cytoplasm,azurophil granule lumen,perikaryon,protein complex,extracellular exosome,mitotic spindle,ficolin-1-rich granule lumen	phosphotyrosine binding,DNA binding,protein serine/threonine kinase activity,MAP kinase activity,protein binding,ATP binding,transcription factor binding,RNA polymerase II carboxy-terminal domain kinase activity,kinase activity,phosphatase binding,mitogen-activated protein kinase kinase kinase binding,identical protein binding	MAPK cascade,activation of MAPK activity,MAPK import into nucleus,transcription, DNA-templated,protein phosphorylation,apoptotic process,chemotaxis,response to stress,cellular response to DNA damage stimulus,cell cycle,signal transduction,chemical synaptic transmission,axon guidance,learning or memory,positive regulation of cell proliferation,fibroblast growth factor receptor signaling pathway,response to toxic substance,regulation of gene expression,positive regulation of peptidyl-threonine phosphorylation,regulation of phosphatidylinositol 3-kinase signaling,viral process,peptidyl-serine phosphorylation,peptidyl-threonine phosphorylation,sensory perception of pain,cytosine metabolic process,platelet activation,regulation of ossification,positive regulation of cell migration,thyroid gland development,regulation of protein stability,lipopolysaccharide-mediated signaling pathway,positive regulation of telomere maintenance via telomerase,regulation of stress-activated MAPK cascade,mammary gland epithelial cell proliferation,response to nicotine,Fc-epsilon receptor signaling pathway,Fc-gamma receptor signaling pathway involved in phagocytosis,ERBB signaling pathway,outer ear morphogenesis,neutrophil degranulation,response to exogenous dsRNA,response to estrogen,negative regulation of cell differentiation,positive regulation of translation,positive regulation of transcription, DNA-templated,thymus development,T cell receptor signaling pathway,B cell receptor signaling pathway,regulation of sequence-specific DNA binding transcription factor activity,regulation of cytoskeleton organization,positive regulation of telomerase activity,Bergmann glial cell differentiation,long-term synaptic potentiation,face development,JAK-STAT cascade involved in growth hormone signaling pathway,lung morphogenesis,trachea formation,labyrinthine layer blood vessel development,cardiac neural crest cell development involved in heart development,ERK1 and ERK2 cascade,response to epidermal growth factor,cellular response to organic substance,caveolin-mediated endocytosis,regulation of Golgi inheritance,cellular response to granulocyte macrophage colony-stimulating factor stimulus,regulation of cellular response to heat,positive regulation of telomere capping,regulation of early endosome to late endosome transport
60-69 / 50-59	60-69	50-59	Q9UNS2	CSN3	COP9 signalosome complex subunit 3	COPS3	-0.0650466	0.0650466	0.545551	0.18636	-4.40856	0.955914	504	16	nucleus,nucleoplasm,cytoplasm,cytosol,COP9 signalosome	protein binding	protein deneddylation,nucleotide-excision repair, DNA damage recognition,in utero embryonic development,transcription-coupled nucleotide-excision repair,ubiquitin-dependent protein catabolic process,signal transduction,response to light stimulus
60-69 / 50-59	60-69	50-59	Q14195	DPYL3	Dihydropyrimidinase-related protein 3	DPYSL3	-0.0671153	0.0671153	0.545551	0.182223	-4.54553	0.954545	819	22	extracellular space,cytosol,lamellipodium,growth cone,filamentous actin,cell body,exocytic vesicle	protein binding,hydrolase activity, acting on carbon-nitrogen (but not peptide) bonds,SH3 domain binding,filamin binding,chondroitin sulfate binding	positive regulation of neuron projection development,negative regulation of neuron projection development,negative regulation of cell migration,neuron development,response to axon injury,actin filament bundle assembly,protein homooligomerization,positive regulation of filopodium assembly,actin crosslink formation,cellular response to cytokine stimulus
60-69 / 50-59	60-69	50-59	Q7Z2X4	PCLI1	PTB-containing, cubilin and LRP1-interacting protein	PID1	-0.0884576	0.0884576	0.545551	0.186429	-5.94723	0.940528	84	4	cytoplasm	protein binding	negative regulation of protein phosphorylation,energy reserve metabolic process,positive regulation of gene expression,regulation of mitochondrial fusion,cellular response to leptin stimulus,positive regulation of transcription from RNA polymerase II promoter,negative regulation of insulin receptor signaling pathway,regulation of mitochondrial membrane potential,positive regulation of fat cell proliferation,mitochondrion morphogenesis,cellular response to cytokine stimulus,cellular response to interleukin-6,cellular response to tumor necrosis factor,cellular response to fatty acid,negative regulation of establishment of protein localization to plasma membrane,negative regulation of mitochondrial DNA replication,regulation of G1/S transition of mitotic cell cycle,regulation of reactive oxygen species metabolic process,positive regulation of reactive oxygen species metabolic process,negative regulation of ATP biosynthetic process,positive regulation of ATP biosynthetic process,negative regulation of glucose import in response to insulin stimulus,fat cell differentiation
60-69 / 50-59	60-69	50-59	Q9UM00	TMCO1	Calcium load-activated calcium channel	TMCO1	-0.102351	0.102351	0.545551	0.185884	-6.84865	0.931514	42	2	Golgi membrane,endoplasmic reticulum,integral component of endoplasmic reticulum membrane	calcium channel activity	ER overload response,endoplasmic reticulum calcium ion homeostasis,calcium ion transmembrane transport
60-69 / 50-59	60-69	50-59	Q6NUS6	TECT3	Tectonic-3	TCTN3	-0.11394	0.11394	0.545551	0.184292	-7.5939	0.924061	84	4	integral component of membrane,ciliary membrane,extracellular exosome		apoptotic process,smoothened signaling pathway,cilium morphogenesis,ciliary basal body docking
60-69 / 50-59	60-69	50-59	Q05707	COEA1	Collagen alpha-1(XIV) chain	COL14A1	-0.118864	0.118864	0.545551	0.181894	-7.90875	0.920913	2604	72	extracellular region,proteinaceous extracellular matrix,collagen trimer,collagen type XIV trimer,extracellular space,endoplasmic reticulum lumen,extracellular exosome,extracellular matrix	RNA binding,extracellular matrix structural constituent,collagen binding,protein binding, bridging	single organismal cell-cell adhesion,extracellular matrix organization,collagen fibril organization
60-69 / 50-59	60-69	50-59	Q96TA2	YMEL1	ATP-dependent zinc metalloprotease YME1L1	YME1L1	-0.145424	0.145424	0.545551	0.184889	-9.58864	0.904114	147	7	mitochondrion,mitochondrial inner membrane,membrane,integral component of membrane,nuclear body	ATP-dependent peptidase activity,metalloendopeptidase activity,ATP binding,metallopeptidase activity,metal ion binding	misfolded or incompletely synthesized protein catabolic process,mitochondrion organization,cell proliferation,mitochondrial protein catabolic process
60-69 / 50-59	60-69	50-59	P84090	ERH	Enhancer of rudimentary homolog	ERH	-0.146702	0.146702	0.545551	0.184517	-9.6687	0.903313	105	4	midbody,methylosome	RNA binding,protein binding,methyl-CpG binding	nucleobase-containing compound metabolic process,pyrimidine nucleoside metabolic process,pyrimidine nucleotide biosynthetic process,cell cycle,positive regulation of Notch signaling pathway
60-69 / 50-59	60-69	50-59	Q9Y2A7	NCKP1	Nck-associated protein 1	NCKAP1	-0.148244	0.148244	0.545551	0.183365	-9.76518	0.902348	987	35	cytosol,focal adhesion,integral component of membrane,SCAR complex,lamellipodium membrane,extracellular exosome	protein binding,protein complex binding,Rac GTPase binding	apoptotic process,central nervous system development,positive regulation of lamellipodium assembly,viral process,Rac protein signal transduction,Fc-gamma receptor signaling pathway involved in phagocytosis,vascular endothelial growth factor receptor signaling pathway,positive regulation of Arp2/3 complex-mediated actin nucleation
60-69 / 50-59	60-69	50-59	Q6UW68	TM205	Transmembrane protein 205	TMEM205	-0.163085	0.163085	0.545551	0.186127	-10.6887	0.893113	147	4	integral component of membrane,extracellular exosome
60-69 / 50-59	60-69	50-59	Q5H9R7	PP6R3	Serine/threonine-protein phosphatase 6 regulatory subunit 3	PPP6R3	-0.181438	0.181438	0.545551	0.184881	-11.8176	0.881824	357	16	Golgi membrane,nucleoplasm,cytosol,plasma membrane	protein binding,protein phosphatase binding	regulation of phosphoprotein phosphatase activity,COPII vesicle coating
60-69 / 50-59	60-69	50-59	Q9UIS9	MBD1	Methyl-CpG-binding domain protein 1	MBD1	-0.18209	0.18209	0.545551	0.182418	-11.8575	0.881425	189	9	nuclear chromatin,nucleus,cytoplasm,nuclear matrix,nuclear speck	DNA binding,chromatin binding,protein binding,zinc ion binding,methyl-CpG binding,double-stranded methylated DNA binding	transcription from RNA polymerase II promoter,heart development,aging,neuron differentiation,response to nutrient levels,response to estradiol,response to cocaine,response to drug,regulation of DNA methylation,negative regulation of transcription, DNA-templated,negative regulation of astrocyte differentiation
60-69 / 50-59	60-69	50-59	Q9NX05	F120C	Constitutive coactivator of PPAR-gamma-like protein 2	FAM120C	-0.191799	0.191799	0.545551	0.181936	-12.4487	0.875513	441	20	nucleus	RNA binding
60-69 / 50-59	60-69	50-59	Q9UMY1	NOL7	Nucleolar protein 7	NOL7	-0.222562	0.222562	0.545551	0.185668	-14.2958	0.857042	84	4	nucleus,nucleolus,mitochondrion	RNA binding
60-69 / 50-59	60-69	50-59	P02730	B3AT	Band 3 anion transport protein	SLC4A1	-0.225665	0.225665	0.545551	0.184693	-14.4799	0.855201	609	24	plasma membrane,integral component of plasma membrane,integral component of membrane,basolateral plasma membrane,Z disc,cortical cytoskeleton,extracellular exosome,blood microparticle	inorganic anion exchanger activity,protein binding,anion transmembrane transporter activity,bicarbonate transmembrane transporter activity,chloride transmembrane transporter activity,anion:anion antiporter activity,ankyrin binding,protein homodimerization activity,protein anchor	anion transport,chloride transport,cellular ion homeostasis,bicarbonate transport,regulation of intracellular pH,chloride transmembrane transport
60-69 / 50-59	60-69	50-59	Q7L311	ARMX2	Armadillo repeat-containing X-linked protein 2	ARMCX2	-0.238785	0.238785	0.545551	0.185187	-15.2541	0.847459	126	5	integral component of membrane
60-69 / 50-59	60-69	50-59	Q9UID3	VPS51	Vacuolar protein sorting-associated protein 51 homolog	VPS51	-0.240347	0.240347	0.545551	0.185302	-15.3458	0.846542	420	18	GARP complex,nucleolus,Golgi apparatus,trans-Golgi network,cytosol,membrane,integral component of membrane,trans-Golgi network membrane,intracellular membrane-bounded organelle,recycling endosome,EARP complex	molecular_function,protein binding	lipid transport,autophagy,Golgi organization,lysosomal transport,protein transport,endocytic recycling,retrograde transport, endosome to Golgi,Golgi vesicle transport
60-69 / 50-59	60-69	50-59	Q12980	NPRL3	GATOR complex protein NPRL3	NPRL3	-0.255507	0.255507	0.545551	0.185141	-16.2307	0.837693	105	5	cellular_component,vacuole,Iml1 complex	molecular_function,GTPase activator activity	ventricular septum development,biological_process,negative regulation of TOR signaling,cellular response to amino acid starvation,aorta morphogenesis,TORC1 signaling,positive regulation of GTPase activity,cardiac muscle tissue development,palate development,regulation of autophagosome assembly
60-69 / 50-59	60-69	50-59	Q9NNW7	TRXR2	Thioredoxin reductase 2, mitochondrial	TXNRD2	-0.258029	0.258029	0.545551	0.18146	-16.3771	0.836229	357	15	mitochondrion,mitochondrial matrix,cytosol	thioredoxin-disulfide reductase activity,protein binding,flavin adenine dinucleotide binding	response to reactive oxygen species,response to oxygen radical,cell redox homeostasis,oxidation-reduction process,cellular oxidant detoxification
60-69 / 50-59	60-69	50-59	O94966	UBP19	Ubiquitin carboxyl-terminal hydrolase 19	USP19	-0.267604	0.267604	0.545551	0.183806	-16.9302	0.830698	210	11	endoplasmic reticulum membrane,cytosol,integral component of membrane	thiol-dependent ubiquitin-specific protease activity,protein binding,ubiquitin protein ligase binding,thiol-dependent ubiquitinyl hydrolase activity,metal ion binding,Hsp90 protein binding,Lys48-specific deubiquitinase activity	protein deubiquitination,ER-associated ubiquitin-dependent protein catabolic process,regulation of protein stability,response to endoplasmic reticulum stress,negative regulation of skeletal muscle tissue development,protein stabilization,protein K48-linked deubiquitination,positive regulation of cell cycle process,regulation of cellular response to hypoxia,negative regulation of proteasomal protein catabolic process,regulation of ERAD pathway
60-69 / 50-59	60-69	50-59	Q9GZP4	PITH1	PITH domain-containing protein 1	PITHD1	-0.283135	0.283135	0.545551	0.18154	-17.8197	0.821803	315	10	nucleus		cellular response to DNA damage stimulus
60-69 / 50-59	60-69	50-59	P52298	NCBP2	Nuclear cap-binding protein subunit 2	NCBP2	-0.297735	0.297735	0.545551	0.181577	-18.6471	0.813529	42	2	nucleus,nucleoplasm,cytoplasm,cytosol,mRNA cap binding complex,nuclear cap binding complex	nucleotide binding,RNA cap binding,RNA 7-methylguanosine cap binding,RNA binding,mRNA binding,protein binding,snRNA binding	nuclear-transcribed mRNA catabolic process, nonsense-mediated decay,mRNA splicing, via spliceosome,transcription from RNA polymerase II promoter,transcription elongation from RNA polymerase II promoter,termination of RNA polymerase II transcription,7-methylguanosine mRNA capping,RNA export from nucleus,mRNA export from nucleus,snRNA export from nucleus,regulation of translational initiation,histone mRNA metabolic process,RNA splicing,fibroblast growth factor receptor signaling pathway,gene expression,gene silencing by RNA,mRNA 3'-end processing,positive regulation of mRNA 3'-end processing,snRNA transcription from RNA polymerase II promoter,mRNA cis splicing, via spliceosome,positive regulation of RNA export from nucleus,nuclear export,pre-mRNA cleavage required for polyadenylation,regulation of mRNA polyadenylation
60-69 / 50-59	60-69	50-59	P14174	MIF	Macrophage migration inhibitory factor	MIF	-0.337827	0.337827	0.545551	0.185331	-20.8768	0.791232	105	3	extracellular region,extracellular space,nucleoplasm,cytosol,cell surface,vesicle,secretory granule lumen,myelin sheath,extracellular exosome,ficolin-1-rich granule lumen	dopachrome isomerase activity,receptor binding,cytokine activity,cytokine receptor binding,protein binding,chemoattractant activity,phenylpyruvate tautomerase activity	prostaglandin biosynthetic process,negative regulation of mature B cell apoptotic process,inflammatory response,cell surface receptor signaling pathway,cell aging,cell proliferation,negative regulation of gene expression,positive regulation of protein kinase A signaling,carboxylic acid metabolic process,DNA damage response, signal transduction by p53 class mediator,positive regulation of B cell proliferation,positive regulation of lipopolysaccharide-mediated signaling pathway,negative regulation of cellular protein metabolic process,negative regulation of myeloid cell apoptotic process,positive regulation of peptidyl-serine phosphorylation,positive regulation of phosphorylation,regulation of macrophage activation,negative regulation of apoptotic process,neutrophil degranulation,positive regulation of MAP kinase activity,negative regulation of DNA damage response, signal transduction by p53 class mediator,innate immune response,positive regulation of fibroblast proliferation,positive regulation of cytokine secretion,positive regulation of peptidyl-tyrosine phosphorylation,leukocyte migration,positive chemotaxis,positive regulation of prostaglandin secretion involved in immune response,positive regulation of myeloid leukocyte cytokine production involved in immune response,protein homotrimerization,positive regulation of ERK1 and ERK2 cascade,negative regulation of cell cycle arrest,positive regulation of arachidonic acid secretion,negative regulation of cell aging,negative regulation of intrinsic apoptotic signaling pathway in response to DNA damage by p53 class mediator,positive regulation of chemokine (C-X-C motif) ligand 2 production
60-69 / 50-59	60-69	50-59	O15116	LSM1	U6 snRNA-associated Sm-like protein LSm1	LSM1	-0.616694	0.616694	0.545551	0.182197	-34.7836	0.652164	40	2	cytoplasmic mRNA processing body,nucleus,cytoplasm,cytosol,axon,dendrite,neuronal cell body,messenger ribonucleoprotein complex	RNA cap binding,RNA binding,mRNA binding,protein binding,pre-mRNA binding	deadenylation-dependent decapping of nuclear-transcribed mRNA,RNA splicing, via transesterification reactions,mRNA processing,RNA splicing,stem cell population maintenance,exonucleolytic nuclear-transcribed mRNA catabolic process involved in deadenylation-dependent decay,negative regulation of neuron differentiation,histone mRNA catabolic process
60-69 / 50-59	60-69	50-59	Q9H3U1	UN45A	Protein unc-45 homolog A	UNC45A	0.0433925	0.0433925	0.545877	0.186644	3.05343	1.03053	756	30	Golgi apparatus,cytosol,nuclear speck,perinuclear region of cytoplasm	protein binding,cadherin binding,Hsp90 protein binding	muscle organ development,cell differentiation,chaperone-mediated protein folding
60-69 / 50-59	60-69	50-59	P52788	SPSY	Spermine synthase	SMS	0.00248887	0.00248887	0.546011	0.186897	0.172664	1.00173	441	16	cytosol,extracellular exosome	spermine synthase activity	methionine metabolic process,polyamine metabolic process,spermine biosynthetic process
60-69 / 50-59	60-69	50-59	Q92765	SFRP3	Secreted frizzled-related protein 3	FRZB	0.197974	0.197974	0.546397	0.187343	14.7086	1.14709	105	5	extracellular space,membrane	Wnt-protein binding	skeletal system development,negative regulation of cell proliferation,negative regulation of cell development,neural crest cell differentiation,Wnt signaling pathway,negative regulation of Wnt signaling pathway,negative regulation of cell growth,positive regulation of apoptotic process,positive regulation of fat cell differentiation,convergent extension involved in organogenesis,negative regulation of cartilage development,somite development,negative regulation of hepatocyte differentiation,negative regulation of canonical Wnt signaling pathway,cochlea morphogenesis
60-69 / 50-59	60-69	50-59	O14880	MGST3	Glutathione S-transferase 3, mitochondrial	MGST3	0.116762	0.116762	0.546397	0.187442	8.42982	1.0843	168	5	nuclear envelope,endoplasmic reticulum,endoplasmic reticulum membrane,membrane,integral component of membrane,organelle membrane,intracellular membrane-bounded organelle,extracellular exosome	glutathione transferase activity,peroxidase activity,glutathione peroxidase activity,protein binding	lipid metabolic process,xenobiotic metabolic process,signal transduction,response to organonitrogen compound,cellular oxidant detoxification,glutathione derivative biosynthetic process
60-69 / 50-59	60-69	50-59	Q9NZM1	MYOF	Myoferlin	MYOF	0.0503138	0.0503138	0.546397	0.187436	3.54901	1.03549	1953	82	nuclear envelope,plasma membrane,caveola,integral component of membrane,cytoplasmic vesicle membrane,cytoplasmic vesicle,nuclear membrane,intracellular membrane-bounded organelle,extracellular exosome	protein binding,phospholipid binding	plasma membrane repair,muscle contraction,myoblast fusion,blood circulation,regulation of vascular endothelial growth factor receptor signaling pathway,cellular response to heat
60-69 / 50-59	60-69	50-59	O14929	HAT1	Histone acetyltransferase type B catalytic subunit	HAT1	-0.0964218	0.0964218	0.546397	0.187333	-6.465	0.93535	63	3	nuclear chromosome, telomeric region,nuclear chromatin,nucleus,nucleoplasm,cytoplasm,nuclear matrix,intracellular membrane-bounded organelle,protein complex	histone acetyltransferase activity,protein binding,H4 histone acetyltransferase activity,histone binding	DNA packaging,DNA replication-dependent nucleosome assembly,DNA replication-independent nucleosome assembly,chromatin silencing at telomere,internal protein amino acid acetylation,response to nutrient,histone H4 acetylation
60-69 / 50-59	60-69	50-59	P04424	ARLY	Argininosuccinate lyase	ASL	0.0274939	0.0274939	0.546526	0.18759	1.92401	1.01924	336	13	cytoplasm,cytosol,extracellular exosome	argininosuccinate lyase activity,protein binding,identical protein binding	urea cycle,arginine biosynthetic process via ornithine
60-69 / 50-59	60-69	50-59	Q9H0N5	PHS2	Pterin-4-alpha-carbinolamine dehydratase 2	PCBD2	0.378047	0.378047	0.546546	0.18898	29.9581	1.29958	147	4	cellular_component,nucleus,mitochondrion	phenylalanine 4-monooxygenase activity,protein binding,4-alpha-hydroxytetrahydrobiopterin dehydratase activity	tetrahydrobiopterin biosynthetic process,positive regulation of transcription, DNA-templated,protein homotetramerization,protein heterooligomerization,oxidation-reduction process
60-69 / 50-59	60-69	50-59	Q8N9I9	DTX3	Probable E3 ubiquitin-protein ligase DTX3	DTX3	0.254405	0.254405	0.546546	0.188804	19.2844	1.19284	84	4	cytoplasm	protein binding,zinc ion binding,transferase activity	Notch signaling pathway,protein ubiquitination
60-69 / 50-59	60-69	50-59	P49908	SEPP1	Selenoprotein P	SELENOP	0.225977	0.225977	0.546546	0.188973	16.9569	1.16957	126	5	extracellular region,extracellular space,platelet dense granule lumen,extracellular exosome	selenium binding	selenium compound metabolic process,platelet degranulation,response to oxidative stress,brain development,locomotory behavior,post-embryonic development,sexual reproduction,growth
60-69 / 50-59	60-69	50-59	O95672	ECEL1	Endothelin-converting enzyme-like 1	ECEL1	0.0823604	0.0823604	0.546546	0.189086	5.87488	1.05875	210	9	integral component of plasma membrane	metalloendopeptidase activity,metallopeptidase activity,metal ion binding	respiratory system process,proteolysis,neuropeptide signaling pathway
60-69 / 50-59	60-69	50-59	P20338	RAB4A	Ras-related protein Rab-4A	RAB4A	-0.0116351	0.0116351	0.546546	0.188753	-0.80324	0.991968	189	8	endosome,cytosol,plasma membrane,cytoplasmic vesicle membrane,early endosome membrane,vesicle,insulin-responsive compartment,intracellular membrane-bounded organelle,perinuclear region of cytoplasm,extracellular exosome,postsynaptic recycling endosome	ATPase activator activity,GTPase activity,protein binding,GTP binding,protein transporter activity,GDP binding,syntaxin binding,ionotropic glutamate receptor binding,ATPase binding	phosphatidylinositol biosynthetic process,protein transport,antigen processing and presentation,regulation of endocytosis,Rab protein signal transduction,positive regulation of ATPase activity,membrane organization
60-69 / 50-59	60-69	50-59	P50395	GDIB	Rab GDP dissociation inhibitor beta	GDI2	-0.0118698	0.0118698	0.546546	0.188067	-0.819376	0.991806	1155	32	extracellular region,cytoplasm,Golgi apparatus,cytosol,focal adhesion,membrane,vesicle,secretory granule lumen,azurophil granule lumen,myelin sheath,extracellular exosome	RNA binding,Rab GDP-dissociation inhibitor activity,GTPase activator activity,protein binding,oxidoreductase activity,small GTPase binding	signal transduction,small GTPase mediated signal transduction,protein transport,neutrophil degranulation,positive regulation of GTPase activity,regulation of small GTPase mediated signal transduction,oxidation-reduction process,membrane organization
60-69 / 50-59	60-69	50-59	Q9UM54	MYO6	Unconventional myosin-VI	MYO6	-0.040647	0.040647	0.546546	0.189081	-2.77812	0.972219	567	25	ruffle,nucleus,nucleoplasm,cytoplasm,lysosomal membrane,Golgi apparatus,cytosol,plasma membrane,microvillus,clathrin-coated pit,cell cortex,membrane,unconventional myosin complex,DNA-directed RNA polymerase II, holoenzyme,clathrin-coated vesicle membrane,cytoplasmic vesicle,filamentous actin,nuclear membrane,ruffle membrane,apical part of cell,perinuclear region of cytoplasm,extracellular exosome,endocytic vesicle,clathrin-coated endocytic vesicle	motor activity,actin binding,protein binding,calmodulin binding,ATP binding,ADP binding,cadherin binding,actin filament binding,minus-end directed microfilament motor activity	intracellular protein transport,endocytosis,sensory perception of sound,actin filament-based movement,DNA damage response, signal transduction by p53 class mediator,response to drug,positive regulation of transcription from RNA polymerase II promoter,regulation of secretion
60-69 / 50-59	60-69	50-59	Q14683	SMC1A	Structural maintenance of chromosomes protein 1A	SMC1A	-0.0501466	0.0501466	0.546546	0.189167	-3.41618	0.965838	1134	44	chromosome, centromeric region,kinetochore,condensed chromosome kinetochore,condensed nuclear chromosome,nucleus,nucleoplasm,chromosome,cytosol,cohesin complex,meiotic cohesin complex	chromatin binding,RNA binding,protein binding,ATP binding,mediator complex binding,protein heterodimerization activity	mitotic sister chromatid segregation,DNA repair,mitotic spindle organization,sister chromatid cohesion,mitotic sister chromatid cohesion,mitotic cell cycle checkpoint,meiotic nuclear division,response to radiation,stem cell population maintenance,negative regulation of DNA endoreduplication,signal transduction in response to DNA damage,cell division
60-69 / 50-59	60-69	50-59	Q86XP3	DDX42	ATP-dependent RNA helicase DDX42	DDX42	-0.0908827	0.0908827	0.546546	0.188911	-6.10519	0.938948	693	30	nucleus,nucleoplasm,cytoplasm,cytosol,Cajal body,membrane,nuclear speck	RNA binding,ATP-dependent RNA helicase activity,protein binding,ATP binding	mRNA splicing, via spliceosome,protein localization,RNA secondary structure unwinding
60-69 / 50-59	60-69	50-59	Q09161	NCBP1	Nuclear cap-binding protein subunit 1	NCBP1	-0.100165	0.100165	0.546546	0.188584	-6.70736	0.932926	357	15	nucleus,nucleoplasm,mitochondrion,cytosol,mRNA cap binding complex,nuclear cap binding complex,intracellular ribonucleoprotein complex,RNA cap binding complex	RNA cap binding,RNA binding,mRNA binding,protein binding	nuclear-transcribed mRNA catabolic process, nonsense-mediated decay,mRNA splicing, via spliceosome,transcription from RNA polymerase II promoter,transcription elongation from RNA polymerase II promoter,termination of RNA polymerase II transcription,7-methylguanosine mRNA capping,RNA export from nucleus,mRNA export from nucleus,regulation of translational initiation,histone mRNA metabolic process,RNA splicing,fibroblast growth factor receptor signaling pathway,gene expression,positive regulation of cell growth,primary miRNA processing,mRNA 3'-end processing,positive regulation of mRNA 3'-end processing,snRNA transcription from RNA polymerase II promoter,mRNA cis splicing, via spliceosome,nuclear export,pre-mRNA cleavage required for polyadenylation,regulation of mRNA polyadenylation
60-69 / 50-59	60-69	50-59	P17813	EGLN	Endoglin	ENG	-0.114301	0.114301	0.546546	0.188299	-7.61699	0.92383	294	13	extracellular space,focal adhesion,external side of plasma membrane,receptor complex,transforming growth factor beta receptor homodimeric complex,endothelial microparticle	transmembrane signaling receptor activity,transforming growth factor beta receptor, cytoplasmic mediator activity,type II transforming growth factor beta receptor binding,protein binding,galactose binding,glycosaminoglycan binding,type I transforming growth factor beta receptor binding,protein homodimerization activity,activin binding,transforming growth factor beta binding,BMP binding	chronological cell aging,patterning of blood vessels,vasculogenesis,positive regulation of protein phosphorylation,heart looping,outflow tract septum morphogenesis,epithelial to mesenchymal transition involved in endocardial cushion formation,endocardial cushion morphogenesis,cardiac ventricle morphogenesis,cardiac atrium morphogenesis,ventricular trabecula myocardium morphogenesis,cell migration involved in endocardial cushion formation,regulation of transcription, DNA-templated,cell adhesion,negative regulation of gene expression,positive regulation of pathway-restricted SMAD protein phosphorylation,regulation of transforming growth factor beta receptor signaling pathway,central nervous system vasculogenesis,negative regulation of cell migration,BMP signaling pathway,positive regulation of BMP signaling pathway,negative regulation of protein autophosphorylation,response to corticosteroid,positive regulation of collagen biosynthetic process,dorsal aorta morphogenesis,response to drug,positive regulation of angiogenesis,positive regulation of transcription from RNA polymerase II promoter,smooth muscle tissue development,artery morphogenesis,venous blood vessel morphogenesis,atrial cardiac muscle tissue morphogenesis,bone development,extracellular matrix constituent secretion,cellular response to mechanical stimulus,response to transforming growth factor beta,vascular smooth muscle cell development,positive regulation of epithelial to mesenchymal transition involved in endocardial cushion formation,positive regulation of vascular smooth muscle cell differentiation,atrioventricular canal morphogenesis,sprouting angiogenesis,regulation of cardiac muscle cell apoptotic process,endocardial cushion to mesenchymal transition,regulation of cardiac neural crest cell migration involved in outflow tract morphogenesis,regulation of cell proliferation involved in heart morphogenesis
60-69 / 50-59	60-69	50-59	P05387	RLA2	Large ribosomal subunit protein P2	RPLP2	-0.144009	0.144009	0.546546	0.188382	-9.49995	0.905001	189	6	cytosol,focal adhesion,membrane,cytosolic large ribosomal subunit,extracellular exosome	structural constituent of ribosome,protein binding	nuclear-transcribed mRNA catabolic process, nonsense-mediated decay,cytoplasmic translation,rRNA processing,translation,translational initiation,translational elongation,SRP-dependent cotranslational protein targeting to membrane,viral transcription
60-69 / 50-59	60-69	50-59	P05089	ARGI1	Arginase-1	ARG1	-0.406607	0.406607	0.546546	0.188684	-24.5604	0.754396	105	5	extracellular region,extracellular space,nucleus,cytoplasm,mitochondrial outer membrane,cytosol,azurophil granule lumen,specific granule lumen,neuron projection,neuronal cell body,extracellular exosome	arginase activity,manganese ion binding	urea cycle,liver development,positive regulation of endothelial cell proliferation,arginine catabolic process,aging,response to herbicide,response to manganese ion,response to zinc ion,response to selenium ion,regulation of L-arginine import,response to amine,arginine catabolic process to ornithine,lung development,collagen biosynthetic process,response to vitamin A,response to vitamin E,response to drug,response to amino acid,neutrophil degranulation,response to cadmium ion,response to axon injury,response to methylmercury,mammary gland involution,maternal process involved in female pregnancy,protein homotrimerization,cellular response to hydrogen peroxide,cellular response to lipopolysaccharide,cellular response to interleukin-4,cellular response to glucagon stimulus,cellular response to dexamethasone stimulus,cellular response to transforming growth factor beta stimulus
60-69 / 50-59	60-69	50-59	Q8IWI9	MGAP	MAX gene-associated protein	MGA	-0.838717	0.838717	0.546546	0.189253	-44.0859	0.559141	34	2	MLL1 complex	DNA binding,transcription factor activity, sequence-specific DNA binding,protein binding,protein dimerization activity	transcription, DNA-templated,regulation of transcription, DNA-templated
60-69 / 50-59	60-69	50-59	P19013	K2C4	Keratin, type II cytoskeletal 4	KRT4	0.0930206	0.0930206	0.546726	0.189419	6.6601	1.0666	189	8	nucleus,cytosol,intermediate filament,cell surface,keratin filament,intermediate filament cytoskeleton	structural molecule activity,protein binding	cytoskeleton organization,epithelial cell differentiation,keratinization,negative regulation of epithelial cell proliferation,cornification
60-69 / 50-59	60-69	50-59	Q86WV6	STING	Stimulator of interferon genes protein	STING1	0.00649725	0.00649725	0.546728	0.189576	0.451371	1.00451	210	9	nucleoplasm,mitochondrial outer membrane,peroxisome,endoplasmic reticulum membrane,Golgi apparatus,cytosol,plasma membrane,integral component of membrane,cytoplasmic vesicle membrane,secretory granule membrane,perinuclear region of cytoplasm	protein binding,transcription factor binding,protein kinase binding,ubiquitin protein ligase binding,cyclic-di-GMP binding,identical protein binding,protein homodimerization activity,cyclic-GMP-AMP binding	activation of innate immune response,positive regulation of defense response to virus by host,apoptotic process,positive regulation of protein binding,regulation of type I interferon production,positive regulation of type I interferon production,interferon-beta production,positive regulation of protein import into nucleus, translocation,cellular response to interferon-beta,positive regulation of transcription factor import into nucleus,neutrophil degranulation,innate immune response,positive regulation of transcription from RNA polymerase II promoter,defense response to virus,cellular response to exogenous dsRNA,cellular response to organic cyclic compound
60-69 / 50-59	60-69	50-59	Q53GQ0	DHB12	Very-long-chain 3-oxoacyl-CoA reductase	HSD17B12	-0.0939671	0.0939671	0.546728	0.189626	-6.30572	0.936943	336	10	proteinaceous extracellular matrix,endoplasmic reticulum membrane,integral component of membrane	fibronectin binding,estradiol 17-beta-dehydrogenase activity,protein binding,collagen binding,heparin binding,long-chain-3-hydroxyacyl-CoA dehydrogenase activity,3-oxo-arachidoyl-CoA reductase activity,3-oxo-behenoyl-CoA reductase activity,3-oxo-lignoceroyl-CoA reductase activity,Requires Ontology	fatty acid biosynthetic process,estrogen biosynthetic process,positive regulation of cell-substrate adhesion,extracellular matrix organization,long-chain fatty-acyl-CoA biosynthetic process,oxidation-reduction process
60-69 / 50-59	60-69	50-59	Q96AT9	RPE	Ribulose-phosphate 3-epimerase	RPE	0.464227	0.464227	0.547177	0.189989	37.9578	1.37958	126	4	cytosol,extracellular exosome	ribulose-phosphate 3-epimerase activity,identical protein binding,protein homodimerization activity,metal ion binding	carbohydrate metabolic process,pentose-phosphate shunt,pentose-phosphate shunt, non-oxidative branch,pentose catabolic process,cellular carbohydrate metabolic process
60-69 / 50-59	60-69	50-59	Q9H425	CA198	Uncharacterized protein C1orf198	C1orf198	0.30968	0.30968	0.547177	0.189924	23.9433	1.23943	105	5	cytosol
60-69 / 50-59	60-69	50-59	Q96PE7	MCEE	Methylmalonyl-CoA epimerase, mitochondrial	MCEE	0.429807	0.429807	0.54725	0.190118	34.7053	1.34705	42	2	mitochondrial matrix	methylmalonyl-CoA epimerase activity,protein binding,metal ion binding	short-chain fatty acid catabolic process,L-methylmalonyl-CoA metabolic process
60-69 / 50-59	60-69	50-59	P13984	T2FB	General transcription factor IIF subunit 2	GTF2F2	-0.244396	0.244396	0.547385	0.190321	-15.5831	0.844169	105	5	nucleus,nucleoplasm,transcription factor TFIIF complex,microtubule cytoskeleton	transcription factor activity, core RNA polymerase II binding,DNA binding,helicase activity,protein binding,ATP binding	mRNA splicing, via spliceosome,transcription from RNA polymerase II promoter,transcription initiation from RNA polymerase II promoter,transcription elongation from RNA polymerase II promoter,7-methylguanosine mRNA capping,fibroblast growth factor receptor signaling pathway,gene expression,positive regulation of transcription elongation from RNA polymerase II promoter,snRNA transcription from RNA polymerase II promoter,positive regulation of viral transcription,positive regulation of transcription initiation from RNA polymerase II promoter
60-69 / 50-59	60-69	50-59	Q96Q05	TPPC9	Trafficking protein particle complex subunit 9	TRAPPC9	0.0571039	0.0571039	0.54779	0.190617	4.03752	1.04038	168	8	Golgi membrane,endoplasmic reticulum,trans-Golgi network,cytosol	Rab guanyl-nucleotide exchange factor activity	cerebral cortex development,neuron differentiation,positive regulation of GTPase activity,COPII vesicle coating,positive regulation of NF-kappaB transcription factor activity,membrane organization
60-69 / 50-59	60-69	50-59	P53355	DAPK1	Death-associated protein kinase 1	DAPK1	0.192005	0.192005	0.547947	0.190775	14.235	1.14235	105	5	cytoplasm,plasma membrane,actin cytoskeleton	protein kinase activity,protein serine/threonine kinase activity,calmodulin-dependent protein kinase activity,protein binding,calmodulin binding,ATP binding,GTP binding,syntaxin-1 binding,identical protein binding	protein phosphorylation,apoptotic process,extrinsic apoptotic signaling pathway via death domain receptors,regulation of autophagy,positive regulation of autophagy,negative regulation of translation,intracellular signal transduction,regulation of apoptotic process,positive regulation of cysteine-type endopeptidase activity involved in apoptotic process,protein autophosphorylation,cellular response to interferon-gamma,cellular response to hydroperoxide,apoptotic signaling pathway,negative regulation of extrinsic apoptotic signaling pathway via death domain receptors,regulation of N-methyl-D-aspartate selective glutamate receptor activity
60-69 / 50-59	60-69	50-59	P48634	PRC2A	Protein PRRC2A	PRRC2A	0.0846465	0.0846465	0.547959	0.190987	6.04279	1.06043	441	20	nucleus,cytoplasm,membrane,extracellular exosome	RNA binding,protein binding	cell differentiation
60-69 / 50-59	60-69	50-59	Q9Y277	VDAC3	Voltage-dependent anion-selective channel protein 3	VDAC3	-0.0596721	0.0596721	0.547959	0.190962	-4.05178	0.959482	252	10	nucleus,mitochondrion,mitochondrial outer membrane,pore complex,extracellular exosome	nucleotide binding,voltage-gated anion channel activity,porin activity	anion transport,adenine transport,transmembrane transport,regulation of cilium assembly,regulation of anion transmembrane transport
60-69 / 50-59	60-69	50-59	Q9H4D0	CSTN2	Calsyntenin-2	CLSTN2	0.140003	0.140003	0.548319	0.19132	10.1908	1.10191	63	3	Golgi membrane,endoplasmic reticulum membrane,cell surface,postsynaptic density,integral component of membrane,postsynaptic membrane	calcium ion binding	homophilic cell adhesion via plasma membrane adhesion molecules,positive regulation of synaptic transmission,positive regulation of synapse assembly
60-69 / 50-59	60-69	50-59	O75390	CISY	Citrate synthase, mitochondrial	CS	0.105883	0.105883	0.548319	0.191274	7.61529	1.07615	378	12	nucleus,mitochondrion,mitochondrial matrix,extracellular exosome	RNA binding,citrate (Si)-synthase activity	carbohydrate metabolic process,tricarboxylic acid cycle
60-69 / 50-59	60-69	50-59	O75173	ATS4	A disintegrin and metalloproteinase with thrombospondin motifs 4	ADAMTS4	0.388055	0.388055	0.548405	0.191581	30.8628	1.30863	38	2	extracellular region,proteinaceous extracellular matrix,extracellular space,nuclear speck,extracellular matrix	protease binding,metalloendopeptidase activity,protein binding,peptidase activity,metallopeptidase activity,zinc ion binding	skeletal system development,proteolysis,extracellular matrix disassembly
60-69 / 50-59	60-69	50-59	P61160	ARP2	Actin-related protein 2	ACTR2	0.0197218	0.0197218	0.548405	0.191473	1.3764	1.01376	525	13	podosome,extracellular region,cytoplasm,cytosol,Arp2/3 protein complex,focal adhesion,postsynaptic density,actin cytoskeleton,membrane,lamellipodium,actin cap,azurophil granule lumen,extracellular exosome,invadopodium,ficolin-1-rich granule lumen	structural constituent of cytoskeleton,ATP binding,actin filament binding	movement of cell or subcellular component,establishment or maintenance of cell polarity,associative learning,asymmetric cell division,meiotic chromosome movement towards spindle pole,cytosolic transport,meiotic cytokinesis,Arp2/3 complex-mediated actin nucleation,response to immobilization stress,cellular response to trichostatin A,Fc-gamma receptor signaling pathway involved in phagocytosis,neutrophil degranulation,response to ethanol,ephrin receptor signaling pathway,spindle localization,cilium morphogenesis,positive regulation of dendritic spine morphogenesis,membrane organization
60-69 / 50-59	60-69	50-59	Q00059	TFAM	Transcription factor A, mitochondrial	TFAM	-0.179473	0.179473	0.548405	0.191692	-11.6974	0.883026	294	10	nucleus,mitochondrion,mitochondrial matrix,cytosol,mitochondrial nucleoid	RNA polymerase II core promoter proximal region sequence-specific DNA binding,transcriptional activator activity, RNA polymerase II core promoter proximal region sequence-specific binding,transcription coactivator binding,chromatin binding,transcription factor activity, sequence-specific DNA binding,RNA binding,protein binding,DNA binding, bending,heat shock protein binding,mitochondrial light strand promoter sense binding	DNA-dependent DNA replication,regulation of transcription from RNA polymerase I promoter,transcription from RNA polymerase II promoter,transcription from mitochondrial promoter,transcription initiation from mitochondrial promoter,mitochondrion organization,mitochondrial respiratory chain complex assembly,positive regulation of transcription, DNA-templated,positive regulation of transcription from RNA polymerase II promoter
60-69 / 50-59	60-69	50-59	Q9UGM6	SYWM	Tryptophan--tRNA ligase, mitochondrial	WARS2	-0.21298	0.21298	0.548405	0.191785	-13.7247	0.862753	84	4	mitochondrion,mitochondrial matrix,plasma membrane	tryptophan-tRNA ligase activity,ATP binding	vasculogenesis,tRNA aminoacylation for protein translation,tryptophanyl-tRNA aminoacylation
60-69 / 50-59	60-69	50-59	Q9H1E3	NUCKS	Nuclear ubiquitous casein and cyclin-dependent kinase substrate 1	NUCKS1	-0.456514	0.456514	0.548405	0.191869	-27.1255	0.728745	147	7	chromatin,nuclear chromatin,nucleus,nucleolus,cytoplasm	transcriptional activator activity, RNA polymerase II core promoter proximal region sequence-specific binding,chromatin binding,double-stranded DNA binding,single-stranded DNA binding,RNA binding,transcription factor binding	double-strand break repair via homologous recombination,cellular glucose homeostasis,regulation of DNA replication,chromatin organization,regulation of transcription from RNA polymerase II promoter,transcription from RNA polymerase II promoter,release from viral latency,replication fork processing,gene conversion,interstrand cross-link repair,positive regulation by host of viral transcription,positive regulation by host of viral genome replication,positive regulation of transcription from RNA polymerase II promoter,regulation of insulin receptor signaling pathway,positive regulation of insulin receptor signaling pathway,regulation of DNA strand elongation,cellular response to X-ray,modulation by host of RNA binding by virus,modulation by host of viral RNA-binding transcription factor activity
60-69 / 50-59	60-69	50-59	O00139	KIF2A	Kinesin-like protein KIF2A	KIF2A	0.0586792	0.0586792	0.548477	0.192175	4.15118	1.04151	273	12	nucleus,nucleolus,centrosome,cytosol,kinesin complex,membrane,nuclear body,sperm principal piece,spindle pole,spindle microtubule	motor activity,microtubule motor activity,protein binding,ATP binding,microtubule binding,ATPase activity	retrograde vesicle-mediated transport, Golgi to ER,microtubule-based movement,mitotic spindle organization,sister chromatid cohesion,nervous system development,antigen processing and presentation of exogenous peptide antigen via MHC class II,cell differentiation,cell division,mitotic spindle assembly
60-69 / 50-59	60-69	50-59	Q9HC78	ZBT20	Zinc finger and BTB domain-containing protein 20	ZBTB20	0.0317739	0.0317739	0.548477	0.192206	2.22683	1.02227	420	17	nucleus	transcriptional repressor activity, RNA polymerase II core promoter proximal region sequence-specific binding,DNA binding,metal ion binding	negative regulation of transcription from RNA polymerase II promoter,transcription, DNA-templated,positive regulation of interferon-beta production,positive regulation of interleukin-6 production,positive regulation of tumor necrosis factor production
60-69 / 50-59	60-69	50-59	Q16787	LAMA3	Laminin subunit alpha-3	LAMA3	-0.128449	0.128449	0.548477	0.192196	-8.51854	0.914815	1365	63	extracellular region,basement membrane,laminin-5 complex,extracellular exosome	receptor binding,structural molecule activity	cell adhesion,epidermis development,extracellular matrix disassembly,regulation of cell adhesion,extracellular matrix organization,regulation of cell migration,hemidesmosome assembly,endodermal cell differentiation,regulation of embryonic development
60-69 / 50-59	60-69	50-59	Q96SU4	OSBL9	Oxysterol-binding protein-related protein 9	OSBPL9	0.353076	0.353076	0.548617	0.192986	27.7281	1.27728	126	6	Golgi apparatus,cytosol,late endosome membrane,intracellular membrane-bounded organelle	lipid binding,sterol transporter activity	bile acid biosynthetic process,sterol transport
60-69 / 50-59	60-69	50-59	P51668;Q9Y2X8	UB2D1;UB2D4	Ubiquitin-conjugating enzyme E2 D1;Ubiquitin-conjugating enzyme E2 D4	UBE2D1;UBE2D4	0.318437	0.318437	0.548617	0.193343	24.6979	1.24698	42	2	ubiquitin ligase complex,nucleoplasm,cytoplasm,cytosol,protein complex;	ubiquitin-protein transferase activity,protein binding,ATP binding,ubiquitin conjugating enzyme activity;ubiquitin-protein transferase activity,protein binding,ATP binding,ubiquitin conjugating enzyme activity	negative regulation of transcription from RNA polymerase II promoter,protein polyubiquitination,stimulatory C-type lectin receptor signaling pathway,ubiquitin-dependent protein catabolic process,protein ubiquitination,protein deubiquitination,BMP signaling pathway,anaphase-promoting complex-dependent catabolic process,positive regulation of protein ubiquitination,TRIF-dependent toll-like receptor signaling pathway,Fc-epsilon receptor signaling pathway,protein ubiquitination involved in ubiquitin-dependent protein catabolic process,proteasome-mediated ubiquitin-dependent protein catabolic process,T cell receptor signaling pathway,negative regulation of ubiquitin-protein ligase activity involved in mitotic cell cycle,positive regulation of ubiquitin-protein ligase activity involved in regulation of mitotic cell cycle transition,regulation of ubiquitin-protein ligase activity involved in mitotic cell cycle,regulation of transcription from RNA polymerase II promoter in response to hypoxia,protein K48-linked ubiquitination,positive regulation of protein polyubiquitination;protein ubiquitination,protein K29-linked ubiquitination,protein K27-linked ubiquitination,protein K63-linked ubiquitination,protein K48-linked ubiquitination,protein K11-linked ubiquitination,protein K6-linked ubiquitination
60-69 / 50-59	60-69	50-59	Q96EB6	SIR1	NAD-dependent protein deacetylase sirtuin-1	SIRT1	0.256341	0.256341	0.548617	0.192722	19.4446	1.19445	84	4	nuclear chromatin,nucleus,nuclear envelope,nuclear inner membrane,nucleoplasm,chromatin silencing complex,nuclear euchromatin,nuclear heterochromatin,nucleolus,cytoplasm,mitochondrion,cytosol,PML body,rDNA heterochromatin,ESC/E(Z) complex	core promoter sequence-specific DNA binding,transcriptional activator activity, RNA polymerase II core promoter proximal region sequence-specific binding,p53 binding,transcription corepressor activity,histone deacetylase activity,protein binding,protein C-terminus binding,transcription factor binding,NAD-dependent histone deacetylase activity,deacetylase activity,enzyme binding,protein deacetylase activity,NAD-dependent protein deacetylase activity,nuclear hormone receptor binding,histone binding,identical protein binding,HLH domain binding,bHLH transcription factor binding,metal ion binding,NAD-dependent histone deacetylase activity (H3-K9 specific),mitogen-activated protein kinase binding,NAD+ binding,keratin filament binding,NAD+ ADP-ribosyltransferase activity	single strand break repair,negative regulation of transcription from RNA polymerase II promoter,chromatin silencing at rDNA,pyrimidine dimer repair by nucleotide-excision repair,DNA synthesis involved in DNA repair,angiogenesis,ovulation from ovarian follicle,cellular glucose homeostasis,positive regulation of protein phosphorylation,positive regulation of endothelial cell proliferation,positive regulation of adaptive immune response,DNA replication,DNA repair,chromatin organization,chromatin silencing,establishment of chromatin silencing,maintenance of chromatin silencing,methylation-dependent chromatin silencing,rRNA processing,transcription from RNA polymerase II promoter,protein deacetylation,triglyceride mobilization,cellular response to DNA damage stimulus,response to oxidative stress,spermatogenesis,regulation of mitotic cell cycle,muscle organ development,cell aging,positive regulation of cell proliferation,cellular response to starvation,negative regulation of gene expression,positive regulation of cholesterol efflux,regulation of lipid storage,regulation of glucose metabolic process,macrophage cytokine production,positive regulation of phosphatidylinositol 3-kinase signaling,viral process,positive regulation of macroautophagy,protein ubiquitination,histone deacetylation,peptidyl-lysine acetylation,macrophage differentiation,negative regulation of cell growth,negative regulation of transforming growth factor beta receptor signaling pathway,negative regulation of prostaglandin biosynthetic process,protein destabilization,positive regulation of chromatin silencing,negative regulation of TOR signaling,regulation of endodeoxyribonuclease activity,negative regulation of NF-kappaB transcription factor activity,response to insulin,circadian regulation of gene expression,regulation of protein import into nucleus, translocation,leptin-mediated signaling pathway,regulation of smooth muscle cell apoptotic process,peptidyl-lysine deacetylation,cellular triglyceride homeostasis,regulation of peroxisome proliferator activated receptor signaling pathway,regulation of cell proliferation,negative regulation of phosphorylation,response to hydrogen peroxide,behavioral response to starvation,cholesterol homeostasis,intrinsic apoptotic signaling pathway in response to DNA damage by p53 class mediator,positive regulation of apoptotic process,negative regulation of apoptotic process,negative regulation of I-kappaB kinase/NF-kappaB signaling,proteasome-mediated ubiquitin-dependent protein catabolic process,positive regulation of cysteine-type endopeptidase activity involved in apoptotic process,negative regulation of sequence-specific DNA binding transcription factor activity,negative regulation of DNA damage response, signal transduction by p53 class mediator,response to leptin,positive regulation of MHC class II biosynthetic process,negative regulation of fat cell differentiation,positive regulation of DNA repair,positive regulation of angiogenesis,negative regulation of transcription, DNA-templated,positive regulation of transcription from RNA polymerase II promoter,positive regulation of insulin receptor signaling pathway,white fat cell differentiation,negative regulation of helicase activity,positive regulation of smooth muscle cell differentiation,positive regulation of histone H3-K9 methylation,negative regulation of protein kinase B signaling,fatty acid homeostasis,negative regulation of androgen receptor signaling pathway,histone H3-K9 modification,cellular response to hydrogen peroxide,regulation of bile acid biosynthetic process,UV-damage excision repair,histone H3 deacetylation,cellular response to tumor necrosis factor,negative regulation of histone H3-K14 acetylation,cellular response to hypoxia,cellular response to ionizing radiation,regulation of protein serine/threonine kinase activity,regulation of brown fat cell differentiation,stress-induced premature senescence,regulation of cellular response to heat,negative regulation of histone H3-K9 trimethylation,negative regulation of neuron death,negative regulation of protein acetylation,negative regulation of intrinsic apoptotic signaling pathway in response to DNA damage by p53 class mediator,negative regulation of oxidative stress-induced intrinsic apoptotic signaling pathway,positive regulation of endoplasmic reticulum stress-induced intrinsic apoptotic signaling pathway,positive regulation of adipose tissue development,histone H3-K9 deacetylation,positive regulation of macrophage apoptotic process,negative regulation of cAMP-dependent protein kinase activity,positive regulation of cAMP-dependent protein kinase activity,negative regulation of histone H4-K16 acetylation,negative regulation of cellular response to testosterone stimulus,negative regulation of peptidyl-lysine acetylation,negative regulation of cellular senescence,positive regulation of cellular senescence,protein ADP-ribosylation
60-69 / 50-59	60-69	50-59	Q9NPH0	PPA6	Lysophosphatidic acid phosphatase type 6	ACP6	0.188937	0.188937	0.548617	0.193263	13.9923	1.13992	63	3	cytoplasm,mitochondrion,mitochondrial matrix	acid phosphatase activity,lysophosphatidic acid phosphatase activity	phospholipid metabolic process,phosphatidic acid biosynthetic process,dephosphorylation,lysobisphosphatidic acid metabolic process
60-69 / 50-59	60-69	50-59	Q13609	DNSL3	Deoxyribonuclease gamma	DNASE1L3	0.120085	0.120085	0.548617	0.192877	8.67986	1.0868	84	4	extracellular region,nucleus,endoplasmic reticulum	DNA binding,endodeoxyribonuclease activity,deoxyribonuclease activity,calcium ion binding	DNA metabolic process,apoptotic DNA fragmentation,programmed cell death involved in cell development
60-69 / 50-59	60-69	50-59	Q8IYS1	P20D2	Xaa-Arg dipeptidase	PM20D2	0.115943	0.115943	0.548617	0.19249	8.36834	1.08368	252	10	nucleoplasm,extracellular exosome	dipeptidase activity	proteolysis,regulation of cellular protein metabolic process
60-69 / 50-59	60-69	50-59	P07384	CAN1	Calpain-1 catalytic subunit	CAPN1	-0.0557754	0.0557754	0.548617	0.192433	-3.79227	0.962077	861	28	extracellular region,mitochondrion,lysosome,cytosol,plasma membrane,focal adhesion,membrane,extracellular exosome,ficolin-1-rich granule lumen	endopeptidase activity,calcium-dependent cysteine-type endopeptidase activity,calcium ion binding,protein binding	proteolysis,positive regulation of cell proliferation,regulation of macroautophagy,extracellular matrix disassembly,receptor catabolic process,neutrophil degranulation,regulation of catalytic activity,mammary gland involution,cornification,self proteolysis
60-69 / 50-59	60-69	50-59	Q9Y316	MEMO1	Protein MEMO1	MEMO1	-0.149817	0.149817	0.548617	0.193192	-9.86353	0.901365	84	4	nucleus,cytosol	protein binding	regulation of microtubule-based process,regulation of cell motility
60-69 / 50-59	60-69	50-59	Q8N8A6	DDX51	ATP-dependent RNA helicase DDX51	DDX51	-0.302729	0.302729	0.548617	0.193397	-18.9283	0.810717	126	6	nucleolus,membrane	RNA binding,ATP-dependent RNA helicase activity,ATP binding	rRNA processing,RNA secondary structure unwinding
60-69 / 50-59	60-69	50-59	Q99816	TS101	Tumor susceptibility gene 101 protein	TSG101	-0.363301	0.363301	0.548617	0.193245	-22.2616	0.777384	147	6	ESCRT I complex,nucleolus,cytoplasm,endosome,early endosome,late endosome,multivesicular body,cytosol,plasma membrane,endosome membrane,late endosome membrane,extracellular exosome	DNA binding,transcription corepressor activity,protein binding,ligand-dependent nuclear receptor transcription coactivator activity,ubiquitin protein ligase binding,protein homodimerization activity,ubiquitin binding,virion binding,calcium-dependent protein binding	regulation of cell growth,protein monoubiquitination,cell cycle arrest,negative regulation of cell proliferation,endosome to lysosome transport,protein transport,endosomal transport,macroautophagy,viral life cycle,keratinocyte differentiation,multivesicular body assembly,viral budding via host ESCRT complex,negative regulation of epidermal growth factor receptor signaling pathway,ubiquitin-dependent protein catabolic process via the multivesicular body sorting pathway,regulation of MAP kinase activity,negative regulation of transcription, DNA-templated,viral budding,positive regulation of viral process,cell division,intracellular transport of virus,autophagosome maturation,positive regulation of viral release from host cell,positive regulation of exosomal secretion,regulation of extracellular exosome assembly,regulation of viral budding via host ESCRT complex,positive regulation of viral budding via host ESCRT complex,exosomal secretion,positive regulation of ubiquitin-dependent endocytosis,regulation of viral release from host cell
60-69 / 50-59	60-69	50-59	O00443	P3C2A	Phosphatidylinositol 4-phosphate 3-kinase C2 domain-containing subunit alpha	PIK3C2A	-0.501747	0.501747	0.548617	0.192606	-29.3749	0.706251	60	3	nucleus,cytoplasm,Golgi apparatus,cytosol,plasma membrane,phosphatidylinositol 3-kinase complex,membrane,clathrin-coated vesicle,vesicle,extracellular exosome	ATP binding,1-phosphatidylinositol-3-kinase activity,phosphatidylinositol 3-kinase activity,1-phosphatidylinositol-4-phosphate 3-kinase activity,phosphatidylinositol binding	phosphatidylinositol biosynthetic process,exocytosis,endocytosis,epidermal growth factor receptor signaling pathway,insulin receptor signaling pathway,vascular smooth muscle contraction,phosphatidylinositol-3-phosphate biosynthetic process,phosphatidylinositol phosphorylation,platelet-derived growth factor receptor signaling pathway,phosphatidylinositol-mediated signaling,clathrin coat assembly,membrane organization
60-69 / 50-59	60-69	50-59	P08514	ITA2B	Integrin alpha-IIb	ITGA2B	0.717262	0.717262	0.54958	0.194026	64.4059	1.64406	63	3	plasma membrane,integral component of plasma membrane,focal adhesion,integrin complex,external side of plasma membrane,cell surface,platelet alpha granule membrane,extracellular exosome,blood microparticle	protein binding,identical protein binding,metal ion binding,extracellular matrix binding,fibrinogen binding	platelet degranulation,positive regulation of leukocyte migration,cell adhesion,cell-matrix adhesion,integrin-mediated signaling pathway,extracellular matrix organization,platelet aggregation
60-69 / 50-59	60-69	50-59	P16383	GCFC2	Intron Large complex component GCFC2	GCFC2	0.448654	0.448654	0.54958	0.194049	36.4767	1.36477	84	4	nucleus,nucleoplasm,nucleolus,cytosol,U2-type post-mRNA release spliceosomal complex	RNA polymerase II core promoter proximal region sequence-specific DNA binding,transcriptional repressor activity, RNA polymerase II core promoter proximal region sequence-specific binding,protein binding	negative regulation of transcription from RNA polymerase II promoter,spliceosomal complex assembly,mRNA splicing, via spliceosome,transcription, DNA-templated,regulation of transcription, DNA-templated,negative regulation of transcription, DNA-templated
60-69 / 50-59	60-69	50-59	Q00169	PIPNA	Phosphatidylinositol transfer protein alpha isoform	PITPNA	-0.0638513	0.0638513	0.54958	0.193974	-4.32932	0.956707	357	11	cytoplasm,myelin sheath,extracellular exosome	phosphatidylcholine transporter activity,phosphatidylinositol transporter activity,phosphatidylcholine binding,phosphatidylinositol binding,phosphatidylglycerol binding	lipid metabolic process,transport,axonogenesis,visual perception,phospholipid transport
60-69 / 50-59	60-69	50-59	Q14155	ARHG7	Rho guanine nucleotide exchange factor 7	ARHGEF7	-0.103779	0.103779	0.549874	0.194281	-6.94079	0.930592	357	16	storage vacuole,ruffle,cytosol,plasma membrane,focal adhesion,cell cortex,lamellipodium,neuron projection,neuronal cell body,protein complex	guanyl-nucleotide exchange factor activity,Rho guanyl-nucleotide exchange factor activity,protein binding,protein kinase binding	hematopoietic progenitor cell differentiation,Golgi organization,signal transduction,nervous system development,positive regulation of fibroblast migration,lamellipodium assembly,positive regulation of protein binding,regulation of Rho protein signal transduction,intracellular signal transduction,negative regulation of epidermal growth factor receptor signaling pathway,positive regulation of apoptotic process,positive regulation of GTPase activity,ephrin receptor signaling pathway,focal adhesion assembly,regulation of small GTPase mediated signal transduction,positive regulation of growth hormone secretion,positive regulation of substrate adhesion-dependent cell spreading,regulation of GTP binding,positive regulation of lamellipodium morphogenesis
60-69 / 50-59	60-69	50-59	O75368	SH3L1	Adapter SH3BGRL	SH3BGRL	-0.217064	0.217064	0.549944	0.19449	-13.9685	0.860315	168	6	extracellular space,nucleus,cytoplasm,extracellular exosome	SH3/SH2 adaptor activity,SH3 domain binding	positive regulation of signal transduction
60-69 / 50-59	60-69	50-59	P13073	COX41	Cytochrome c oxidase subunit 4 isoform 1, mitochondrial	COX4I1	0.112489	0.112489	0.550032	0.19512	8.10914	1.08109	189	7	nucleus,mitochondrion,mitochondrial inner membrane,mitochondrial respiratory chain complex IV,membrane,extracellular exosome	protein binding,cytochrome-c oxidase activity	generation of precursor metabolites and energy,mitochondrial electron transport, cytochrome c to oxygen,response to nutrient,hydrogen ion transmembrane transport
60-69 / 50-59	60-69	50-59	Q12965	MYO1E	Unconventional myosin-Ie	MYO1E	0.0919593	0.0919593	0.550032	0.194798	6.58167	1.06582	294	14	cytoplasm,cytoskeleton,brush border,cell-cell junction,adherens junction,actin cytoskeleton,myosin complex,extracellular exosome,clathrin-coated endocytic vesicle	microfilament motor activity,motor activity,protein binding,calmodulin binding,ATP binding,phosphatidylinositol binding,ATPase activity, coupled,actin filament binding	vasculogenesis,in utero embryonic development,glomerular filtration,nitrogen compound metabolic process,endocytosis,actin filament-based movement,glomerular basement membrane development,post-embryonic hemopoiesis,platelet-derived growth factor receptor signaling pathway,glomerular visceral epithelial cell development
60-69 / 50-59	60-69	50-59	P02766	TTHY	Transthyretin	TTR	0.0182743	0.0182743	0.550032	0.195146	1.27473	1.01275	252	10	extracellular region,extracellular space,azurophil granule lumen,protein complex,extracellular exosome	hormone activity,protein binding,identical protein binding,protein heterodimerization activity,thyroid hormone binding	retinoid metabolic process,transport,extracellular matrix organization,retinol metabolic process,neutrophil degranulation,cellular protein metabolic process,thyroid hormone transport,purine nucleobase metabolic process
60-69 / 50-59	60-69	50-59	Q8N4Q0	PTGR3	Prostaglandin reductase 3	PTGR3	-0.295202	0.295202	0.550032	0.195118	-18.5042	0.814958	63	3	mitochondrion,peroxisome	molecular_function,zinc ion binding,13-prostaglandin reductase activity,15-oxoprostaglandin 13-oxidase activity	prostaglandin metabolic process,biological_process,negative regulation of fat cell differentiation,oxidation-reduction process
60-69 / 50-59	60-69	50-59	P21953	ODBB	2-oxoisovalerate dehydrogenase subunit beta, mitochondrial	BCKDHB	-0.347583	0.347583	0.550032	0.194913	-21.41	0.7859	294	11	mitochondrion,mitochondrial matrix,mitochondrial alpha-ketoglutarate dehydrogenase complex	alpha-ketoacid dehydrogenase activity,3-methyl-2-oxobutanoate dehydrogenase (2-methylpropanoyl-transferring) activity,protein binding,carboxy-lyase activity	branched-chain amino acid catabolic process,glyoxylate metabolic process,oxidation-reduction process
60-69 / 50-59	60-69	50-59	P52564	MP2K6	Dual specificity mitogen-activated protein kinase kinase 6	MAP2K6	-0.455763	0.455763	0.550032	0.19464	-27.0875	0.729125	189	9	nucleus,nucleoplasm,cytoplasm,cytosol,cytoskeleton	protein serine/threonine kinase activity,receptor signaling protein serine/threonine kinase activity,MAP kinase kinase activity,protein tyrosine kinase activity,protein binding,ATP binding,protein kinase binding	MAPK cascade,activation of MAPK activity,response to ischemia,transcription, DNA-templated,regulation of transcription, DNA-templated,apoptotic process,DNA damage induced protein phosphorylation,cell cycle arrest,signal transduction,peptidyl-tyrosine phosphorylation,ovulation cycle process,positive regulation of prostaglandin secretion,proteolysis in other organism,response to drug,positive regulation of apoptotic process,positive regulation of nitric-oxide synthase biosynthetic process,cardiac muscle contraction,nucleotide-binding oligomerization domain containing signaling pathway,cellular response to sorbitol
60-69 / 50-59	60-69	50-59	Q9NY27	PP4R2	Serine/threonine-protein phosphatase 4 regulatory subunit 2	PPP4R2	-0.0816357	0.0816357	0.550204	0.195519	-5.50144	0.944986	252	10	nucleus,nucleoplasm,cytoplasm,centrosome,protein phosphatase 4 complex	protein binding,protein phosphatase regulator activity,protein binding, bridging	mRNA processing,cellular protein modification process,RNA splicing,regulation of double-strand break repair via homologous recombination,regulation of catalytic activity
60-69 / 50-59	60-69	50-59	Q6PML9	ZNT9	Proton-coupled zinc antiporter SLC30A9, mitochondrial	SLC30A9	-0.225339	0.225339	0.550204	0.195515	-14.4606	0.855394	168	8	nucleus,cytoskeleton,integral component of membrane	chromatin binding,transcription factor activity, sequence-specific DNA binding,cation transmembrane transporter activity,ligand-dependent nuclear receptor binding,ligand-dependent nuclear receptor transcription coactivator activity	nucleotide-excision repair,transcription, DNA-templated,zinc II ion transport,positive regulation of transcription from RNA polymerase II promoter,cation transmembrane transport
60-69 / 50-59	60-69	50-59	O95479	G6PE	GDH/6PGL endoplasmic bifunctional protein	H6PD	-0.241465	0.241465	0.550204	0.195476	-15.4114	0.845886	693	26	endoplasmic reticulum lumen	glucose-6-phosphate dehydrogenase activity,6-phosphogluconolactonase activity,glucose 1-dehydrogenase [NAD(P)] activity,NADP binding	glucose metabolic process,pentose-phosphate shunt,oxidation-reduction process
60-69 / 50-59	60-69	50-59	Q643R3	LPCT4	Lysophospholipid acyltransferase LPCAT4	LPCAT4	0.304233	0.304233	0.550548	0.195746	23.4762	1.23476	42	2	endoplasmic reticulum,endoplasmic reticulum membrane,membrane,integral component of membrane	1-acylglycerol-3-phosphate O-acyltransferase activity,2-acylglycerol-3-phosphate O-acyltransferase activity,1-alkenylglycerophosphoethanolamine O-acyltransferase activity,1-acylglycerophosphocholine O-acyltransferase activity,1-alkylglycerophosphocholine O-acetyltransferase activity,lysophospholipid acyltransferase activity	phospholipid metabolic process,phosphatidic acid biosynthetic process,triglyceride biosynthetic process,phosphatidylglycerol acyl-chain remodeling,phosphatidylserine acyl-chain remodeling,phosphatidylcholine acyl-chain remodeling,phosphatidylethanolamine acyl-chain remodeling
60-69 / 50-59	60-69	50-59	P51649	SSDH	Succinate-semialdehyde dehydrogenase, mitochondrial	ALDH5A1	-0.130948	0.130948	0.550562	0.195855	-8.67687	0.913231	273	12	mitochondrion,mitochondrial matrix	succinate-semialdehyde dehydrogenase (NAD+) activity,succinate-semialdehyde dehydrogenase [NAD(P)+] activity,protein homodimerization activity	glucose metabolic process,acetate metabolic process,succinate metabolic process,glutamate metabolic process,glutamine metabolic process,glycerophospholipid metabolic process,glucosylceramide metabolic process,galactosylceramide metabolic process,glutathione metabolic process,central nervous system development,gamma-aminobutyric acid catabolic process,post-embryonic development,respiratory electron transport chain,neurotransmitter catabolic process,short-chain fatty acid metabolic process,protein homotetramerization
60-69 / 50-59	60-69	50-59	P06241	FYN	Tyrosine-protein kinase Fyn	FYN	-0.271468	0.271468	0.551038	0.196136	-17.1524	0.828476	38	2	nucleus,mitochondrion,endosome,cytosol,actin filament,plasma membrane,postsynaptic density,dendrite,extrinsic component of cytoplasmic side of plasma membrane,membrane raft	G-protein coupled receptor binding,glycoprotein binding,protein tyrosine kinase activity,non-membrane spanning protein tyrosine kinase activity,signal transducer activity,Ras guanyl-nucleotide exchange factor activity,protein binding,ATP binding,tubulin binding,enzyme binding,T cell receptor binding,CD4 receptor binding,CD8 receptor binding,identical protein binding,phosphatidylinositol 3-kinase binding,ion channel binding,metal ion binding,ephrin receptor binding,phosphatidylinositol-4,5-bisphosphate 3-kinase activity,peptide hormone receptor binding,growth factor receptor binding	MAPK cascade,neuron migration,stimulatory C-type lectin receptor signaling pathway,adaptive immune response,protein phosphorylation,calcium ion transport,transmembrane receptor protein tyrosine kinase signaling pathway,axon guidance,central nervous system development,blood coagulation,learning,feeding behavior,regulation of cell shape,negative regulation of gene expression,positive regulation of neuron projection development,regulation of phosphatidylinositol 3-kinase signaling,positive regulation of phosphatidylinositol 3-kinase signaling,viral process,cell migration,peptidyl-tyrosine phosphorylation,cell differentiation,platelet activation,forebrain development,T cell costimulation,negative regulation of protein ubiquitination,intracellular signal transduction,cellular response to platelet-derived growth factor stimulus,peptidyl-tyrosine autophosphorylation,Fc-gamma receptor signaling pathway involved in phagocytosis,T cell activation,regulation of cell proliferation,negative regulation of protein catabolic process,response to drug,positive regulation of tyrosine phosphorylation of Stat5 protein,regulation of apoptotic process,positive regulation of I-kappaB kinase/NF-kappaB signaling,negative regulation of neuron apoptotic process,positive regulation of GTPase activity,innate immune response,response to ethanol,phosphatidylinositol phosphorylation,vascular endothelial growth factor receptor signaling pathway,ephrin receptor signaling pathway,phosphatidylinositol-mediated signaling,dendrite morphogenesis,regulation of defense response to virus by virus,activated T cell proliferation,T cell receptor signaling pathway,leukocyte migration,detection of mechanical stimulus involved in sensory perception of pain,cellular response to peptide hormone stimulus,cellular response to transforming growth factor beta stimulus,positive regulation of protein targeting to membrane,positive regulation of protein localization to nucleus,positive regulation of neuron death,negative regulation of dendritic spine maintenance,response to beta-amyloid,Requires Ontology,negative regulation of extrinsic apoptotic signaling pathway in absence of ligand
60-69 / 50-59	60-69	50-59	O14681	EI24	Etoposide-induced protein 2.4 homolog	EI24	-0.475034	0.475034	0.551038	0.196233	-28.055	0.71945	84	4	endoplasmic reticulum,endoplasmic reticulum membrane,Golgi apparatus,cytosol,membrane,integral component of membrane,nuclear membrane		apoptotic process,macroautophagy,negative regulation of cell growth
60-69 / 50-59	60-69	50-59	Q99543	DNJC2	DnaJ homolog subfamily C member 2	DNAJC2	-0.205798	0.205798	0.551057	0.196344	-13.2941	0.867059	147	7	nucleus,nucleoplasm,cytoplasm,cytosol,nuclear membrane	ATPase activator activity,DNA binding,chromatin binding,RNA binding,Hsp70 protein binding,histone binding,ubiquitin binding	DNA replication,transcription, DNA-templated,chromatin modification,positive regulation of ATPase activity,positive regulation of transcription, DNA-templated,'de novo' cotranslational protein folding,regulation of cellular response to heat,negative regulation of DNA biosynthetic process
60-69 / 50-59	60-69	50-59	Q8NI27	THOC2	THO complex subunit 2	THOC2	-0.295076	0.295076	0.551289	0.196531	-18.4971	0.815029	504	21	transcription export complex,THO complex,THO complex part of transcription export complex,nucleoplasm,nuclear speck,nuclear chromosome, telomeric region	mRNA binding,protein binding	termination of RNA polymerase II transcription,RNA export from nucleus,mRNA export from nucleus,RNA splicing,poly(A)+ mRNA export from nucleus,mRNA 3'-end processing,viral mRNA export from host cell nucleus,neuron development,generation of neurons
60-69 / 50-59	60-69	50-59	P10398	ARAF	Serine/threonine-protein kinase A-Raf	ARAF	0.0528814	0.0528814	0.551843	0.196833	3.73346	1.03733	189	9	cellular_component,mitochondrion,cytosol	protein kinase activity,protein serine/threonine kinase activity,MAP kinase kinase kinase activity,protein binding,ATP binding,mitogen-activated protein kinase kinase binding,metal ion binding	MAPK cascade,activation of MAPKK activity,cellular protein modification process,multicellular organism development,negative regulation of signal transduction,cell differentiation,regulation of TOR signaling,regulation of proteasomal ubiquitin-dependent protein catabolic process,positive regulation of peptidyl-serine phosphorylation,negative regulation of apoptotic process,positive regulation of ERK1 and ERK2 cascade
60-69 / 50-59	60-69	50-59	Q9UPT8	ZC3H4	Zinc finger CCCH domain-containing protein 4	ZC3H4	0.143292	0.143292	0.552332	0.197112	10.4422	1.10442	147	7		RNA binding,metal ion binding
60-69 / 50-59	60-69	50-59	Q9BSU1	PHAF1	Phagosome assembly factor 1	PHAF1	0.35989	0.35989	0.552951	0.197582	28.3328	1.28333	84	4		protein binding
60-69 / 50-59	60-69	50-59	Q6IAA8	LTOR1	Ragulator complex protein LAMTOR1	LAMTOR1	-0.315535	0.315535	0.552951	0.197647	-19.6447	0.803553	105	4	lysosome,lysosomal membrane,plasma membrane,late endosome membrane,azurophil granule membrane,specific granule membrane,membrane raft,extracellular exosome,Ragulator complex,ficolin-1-rich granule membrane	protein binding,guanyl-nucleotide exchange factor activity,protein complex scaffold	regulation of receptor recycling,endosome organization,lysosome organization,cell cycle arrest,regulation of cholesterol esterification,regulation of cholesterol efflux,cell growth,macroautophagy,positive regulation of TOR signaling,lysosome localization,endosome localization,cellular protein localization,cholesterol homeostasis,neutrophil degranulation,positive regulation of MAPK cascade,positive regulation of GTPase activity,regulation of cholesterol import,cellular response to amino acid stimulus
60-69 / 50-59	60-69	50-59	Q14919	NC2A	Dr1-associated corepressor	DRAP1	-0.0462408	0.0462408	0.553661	0.198006	-3.15435	0.968457	126	5	nucleus	DNA binding,transcription factor activity, sequence-specific DNA binding,transcription corepressor activity,protein binding,identical protein binding,protein heterodimerization activity	negative regulation of transcription from RNA polymerase II promoter,transcription, DNA-templated
60-69 / 50-59	60-69	50-59	Q5BJH2	TM128	Transmembrane protein 128	TMEM128	0.454169	0.454169	0.554453	0.198907	36.9993	1.36999	42	2	cellular_component,integral component of membrane	molecular_function,protein binding	biological_process
60-69 / 50-59	60-69	50-59	P00740	FA9	Coagulation factor IX	F9	0.321581	0.321581	0.554453	0.199228	24.9699	1.2497	357	15	extracellular region,extracellular space,endoplasmic reticulum lumen,Golgi lumen,plasma membrane,extracellular exosome	endopeptidase activity,serine-type endopeptidase activity,calcium ion binding	signal peptide processing,proteolysis,ER to Golgi vesicle-mediated transport,blood coagulation,blood coagulation, intrinsic pathway,blood coagulation, extrinsic pathway,peptidyl-glutamic acid carboxylation,zymogen activation
60-69 / 50-59	60-69	50-59	Q9Y6R7	FCGBP	IgGFc-binding protein	FCGBP	0.14109	0.14109	0.554453	0.199234	10.2738	1.10274	294	13	extracellular exosome	protein binding
60-69 / 50-59	60-69	50-59	P50416	CPT1A	Carnitine O-palmitoyltransferase 1, liver isoform	CPT1A	0.108614	0.108614	0.554453	0.199059	7.8192	1.07819	420	17	mitochondrion,mitochondrial outer membrane,mitochondrial inner membrane,membrane,integral component of mitochondrial outer membrane	carnitine O-palmitoyltransferase activity,identical protein binding,palmitoleoyltransferase activity	long-chain fatty acid metabolic process,glucose metabolic process,fatty acid beta-oxidation,triglyceride metabolic process,carnitine shuttle,circadian rhythm,carnitine metabolic process,response to organic cyclic compound,epithelial cell differentiation,positive regulation of fatty acid beta-oxidation,response to drug,eating behavior,regulation of insulin secretion,protein homooligomerization,cellular response to fatty acid
60-69 / 50-59	60-69	50-59	P00533	EGFR	Epidermal growth factor receptor	EGFR	0.0759612	0.0759612	0.554453	0.198888	5.40631	1.05406	462	20	Golgi membrane,extracellular space,nucleus,cytoplasm,endosome,endoplasmic reticulum membrane,plasma membrane,focal adhesion,cell surface,endosome membrane,membrane,integral component of membrane,basolateral plasma membrane,apical plasma membrane,clathrin-coated vesicle membrane,early endosome membrane,nuclear membrane,receptor complex,membrane raft,synapse,perinuclear region of cytoplasm,Shc-EGFR complex,multivesicular body, internal vesicle lumen,AP-2 adaptor complex	glycoprotein binding,chromatin binding,double-stranded DNA binding,MAP kinase kinase kinase activity,protein tyrosine kinase activity,transmembrane receptor protein tyrosine kinase activity,receptor signaling protein tyrosine kinase activity,transmembrane signaling receptor activity,epidermal growth factor-activated receptor activity,Ras guanyl-nucleotide exchange factor activity,integrin binding,protein binding,calmodulin binding,ATP binding,enzyme binding,protein kinase binding,protein phosphatase binding,ubiquitin protein ligase binding,identical protein binding,cadherin binding,phosphatidylinositol-4,5-bisphosphate 3-kinase activity,protein heterodimerization activity,epidermal growth factor binding,actin filament binding,nitric-oxide synthase regulator activity	MAPK cascade,activation of MAPKK activity,ossification,embryonic placenta development,positive regulation of protein phosphorylation,hair follicle development,regulation of transcription from RNA polymerase II promoter,translation,response to stress,response to osmotic stress,response to oxidative stress,signal transduction,cell surface receptor signaling pathway,epidermal growth factor receptor signaling pathway,activation of phospholipase C activity,salivary gland morphogenesis,midgut development,learning or memory,circadian rhythm,cell proliferation,positive regulation of cell proliferation,magnesium ion homeostasis,regulation of phosphatidylinositol 3-kinase signaling,diterpenoid metabolic process,single organismal cell-cell adhesion,peptidyl-tyrosine phosphorylation,cerebral cortex cell migration,positive regulation of cell growth,lung development,positive regulation of cell migration,positive regulation of cyclin-dependent protein serine/threonine kinase activity involved in G1/S transition of mitotic cell cycle,positive regulation of superoxide anion generation,response to cobalamin,response to hydroxyisoflavone,positive regulation of catenin import into nucleus,cellular response to drug,peptidyl-tyrosine autophosphorylation,ERBB2 signaling pathway,negative regulation of epidermal growth factor receptor signaling pathway,wound healing,negative regulation of protein catabolic process,positive regulation of phosphorylation,ovulation cycle,hydrogen peroxide metabolic process,activation of phospholipase A2 activity by calcium-mediated signaling,negative regulation of apoptotic process,positive regulation of MAP kinase activity,positive regulation of GTPase activity,tongue development,positive regulation of nitric oxide biosynthetic process,positive regulation of DNA repair,positive regulation of DNA replication,positive regulation of bone resorption,positive regulation of vasoconstriction,negative regulation of mitotic cell cycle,positive regulation of transcription from RNA polymerase II promoter,protein autophosphorylation,phosphatidylinositol phosphorylation,phosphatidylinositol-mediated signaling,astrocyte activation,positive regulation of fibroblast proliferation,digestive tract morphogenesis,positive regulation of smooth muscle cell proliferation,neuron projection morphogenesis,positive regulation of epithelial cell proliferation,positive regulation of inflammatory response,regulation of peptidyl-tyrosine phosphorylation,regulation of nitric-oxide synthase activity,protein insertion into membrane,response to calcium ion,positive regulation of protein kinase B signaling,positive regulation of synaptic transmission, glutamatergic,morphogenesis of an epithelial fold,membrane organization,eyelid development in camera-type eye,response to UV-A,positive regulation of ERK1 and ERK2 cascade,cellular response to amino acid stimulus,cellular response to mechanical stimulus,cellular response to epidermal growth factor stimulus,cellular response to estradiol stimulus,cellular response to dexamethasone stimulus,liver regeneration,positive regulation of protein kinase C activity,negative regulation of ERBB signaling pathway,positive regulation of prolactin secretion,positive regulation of protein localization to plasma membrane,positive regulation of production of miRNAs involved in gene silencing by miRNA,negative regulation of cardiocyte differentiation,regulation of cell motility
60-69 / 50-59	60-69	50-59	Q9Y3E0	GOT1B	Vesicle transport protein GOT1B	GOLT1B	0.0494445	0.0494445	0.554453	0.199184	3.48664	1.03487	84	4	Golgi membrane,endoplasmic reticulum,membrane,integral component of membrane	signal transducer activity	signal transduction,protein transport,vesicle-mediated transport,positive regulation of I-kappaB kinase/NF-kappaB signaling
60-69 / 50-59	60-69	50-59	Q92629	SGCD	Delta-sarcoglycan	SGCD	-0.0486224	0.0486224	0.554453	0.199025	-3.31409	0.966859	294	10	cytoplasm,cytoskeleton,plasma membrane,dystrophin-associated glycoprotein complex,sarcoglycan complex,integral component of membrane,sarcolemma		muscle organ development,cardiac muscle tissue development,muscle cell development,heart contraction,membrane organization
60-69 / 50-59	60-69	50-59	Q8TCD5	NT5C	5'(3')-deoxyribonucleotidase, cytosolic type	NT5C	-0.186177	0.186177	0.554453	0.19859	-12.1069	0.878931	252	8	nucleus,cytoplasm,mitochondrion,cytosol,extracellular exosome	nucleotidase activity,5'-nucleotidase activity,pyrimidine nucleotide binding,metal ion binding	purine nucleotide catabolic process,pyrimidine deoxyribonucleotide catabolic process,dephosphorylation,pyrimidine nucleoside catabolic process
60-69 / 50-59	60-69	50-59	Q53H12	AGK	Acylglycerol kinase, mitochondrial	AGK	-0.251242	0.251242	0.554453	0.199173	-15.9827	0.840173	315	13	mitochondrion,mitochondrial outer membrane,cytosol,intracellular membrane-bounded organelle	ceramide kinase activity,NAD+ kinase activity,diacylglycerol kinase activity,ATP binding,acylglycerol kinase activity	long-chain fatty-acyl-CoA biosynthetic process,glycerolipid metabolic process,ceramide biosynthetic process,lipid phosphorylation
60-69 / 50-59	60-69	50-59	P41218	MNDA	Myeloid cell nuclear differentiation antigen	MNDA	0.427331	0.427331	0.554728	0.199622	34.4743	1.34474	147	7	extracellular region,nucleoplasm,nucleolus,azurophil granule lumen,extracellular exosome,ficolin-1-rich granule lumen	DNA binding,protein binding	transcription, DNA-templated,regulation of transcription, DNA-templated,cellular defense response,cellular response to DNA damage stimulus,negative regulation of B cell proliferation,positive regulation of apoptotic process,neutrophil degranulation,B cell receptor signaling pathway
60-69 / 50-59	60-69	50-59	Q4J6C6	PPCEL	Prolyl endopeptidase-like	PREPL	0.132147	0.132147	0.554728	0.199466	9.59234	1.09592	231	11	Golgi apparatus,cytosol,cytoskeleton	serine-type endopeptidase activity,serine-type exopeptidase activity	proteolysis
60-69 / 50-59	60-69	50-59	Q13148	TADBP	TAR DNA-binding protein 43	TARDBP	-0.143746	0.143746	0.554728	0.199648	-9.48341	0.905166	336	13	nucleus,nucleoplasm,perichromatin fibrils,cytoplasm,nuclear speck,interchromatin granule	nucleotide binding,transcriptional activator activity, RNA polymerase II distal enhancer sequence-specific binding,double-stranded DNA binding,transcription factor activity, sequence-specific DNA binding,RNA binding,mRNA 3'-UTR binding,protein binding,identical protein binding	negative regulation of protein phosphorylation,transcription from RNA polymerase II promoter,mRNA processing,RNA splicing,negative regulation of gene expression,nuclear fragmentation involved in apoptotic nuclear change,positive regulation of insulin secretion,response to endoplasmic reticulum stress,negative regulation by host of viral transcription,positive regulation of transcription from RNA polymerase II promoter,regulation of cell cycle,3'-UTR-mediated mRNA stabilization,nuclear inner membrane organization
60-69 / 50-59	60-69	50-59	Q6UY14	ATL4	ADAMTS-like protein 4	ADAMTSL4	0.28554	0.28554	0.554808	0.199781	21.8867	1.21887	210	10	cellular_component,interstitial matrix,extracellular space,endoplasmic reticulum lumen	protease binding,metalloendopeptidase activity,protein binding	epithelial cell development,proteolysis,apoptotic process,extracellular matrix organization,protein O-linked fucosylation,positive regulation of apoptotic process
60-69 / 50-59	60-69	50-59	Q5T0N5	FBP1L	Formin-binding protein 1-like	FNBP1L	0.579387	0.579387	0.555371	0.2003	49.4214	1.49421	38	2	cytoplasm,cytosol,cytoskeleton,plasma membrane,cell cortex,cytoplasmic vesicle,extracellular exosome	protein binding,lipid binding,cadherin binding,GTPase binding	membrane budding,autophagy,membrane invagination,vesicle organization,vesicle transport along actin filament,positive regulation of filopodium assembly,cilium morphogenesis,membrane organization,clathrin-dependent endocytosis,membrane tubulation
60-69 / 50-59	60-69	50-59	Q9NXC5	MIO	GATOR complex protein MIOS	MIOS	0.0421247	0.0421247	0.555371	0.200241	2.96291	1.02963	567	25	lysosomal membrane,GATOR2 complex	protein binding	positive regulation of TOR signaling,cellular response to amino acid starvation,cellular protein complex localization
60-69 / 50-59	60-69	50-59	Q9Y5X3	SNX5	Sorting nexin-5	SNX5	0.0284258	0.0284258	0.555371	0.200299	1.98986	1.0199	462	18	ruffle,phagocytic cup,cytosol,cytoplasmic vesicle membrane,retromer complex,retromer, tubulation complex,extrinsic component of cytoplasmic side of plasma membrane,extrinsic component of endosome membrane,macropinocytic cup,tubular endosome,early endosome membrane	protein binding,dynactin binding,phosphatidylinositol binding,cadherin binding,protein heterodimerization activity	intracellular protein transport,pinocytosis,vesicle organization,regulation of macroautophagy,retrograde transport, endosome to Golgi
60-69 / 50-59	60-69	50-59	A6NCV1	O6C74	Olfactory receptor 6C74	OR6C74	1.06307	1.06307	0.557579	0.201202	108.938	2.08938	30	2	plasma membrane,integral component of membrane	G-protein coupled receptor activity,olfactory receptor activity	G-protein coupled receptor signaling pathway,detection of chemical stimulus involved in sensory perception of smell
60-69 / 50-59	60-69	50-59	P43251	BTD	Biotinidase	BTD	-0.0351094	0.0351094	0.55815	0.201513	-2.40422	0.975958	189	7	extracellular region,extracellular space,mitochondrial matrix,extracellular exosome	hydrolase activity, acting on carbon-nitrogen (but not peptide) bonds,biotinidase activity	biotin metabolic process,central nervous system development
60-69 / 50-59	60-69	50-59	P54920	SNAA	Alpha-soluble NSF attachment protein	NAPA	-0.137089	0.137089	0.55871	0.201821	-9.06476	0.909352	483	18	Golgi membrane,vacuolar membrane,cytosol,membrane,SNARE complex,terminal bouton,myelin sheath,synaptobrevin 2-SNAP-25-syntaxin-1a complex,extracellular exosome	SNARE binding,soluble NSF attachment protein activity,protein binding,syntaxin binding,protein complex binding	intracellular protein transport,ER to Golgi vesicle-mediated transport,retrograde vesicle-mediated transport, Golgi to ER,intra-Golgi vesicle-mediated transport,brain development,regulation of synaptic vesicle priming,neuron differentiation,synaptic transmission, glutamatergic,SNARE complex disassembly,apical protein localization,COPII vesicle coating,membrane fusion
60-69 / 50-59	60-69	50-59	Q86YJ6	THNS2	Threonine synthase-like 2	THNSL2	0.0743718	0.0743718	0.559258	0.202181	5.29025	1.0529	126	6	cellular_component,extracellular space	molecular_function,cytokine activity,pyridoxal phosphate binding,serine binding,threonine synthase activity	biological_process,serine family amino acid catabolic process,dephosphorylation,2-oxobutyrate biosynthetic process,threonine biosynthetic process
60-69 / 50-59	60-69	50-59	P08237	PFKAM	ATP-dependent 6-phosphofructokinase, muscle type	PFKM	-0.162508	0.162508	0.559258	0.202231	-10.6529	0.893471	798	23	cytosol,6-phosphofructokinase complex,apical plasma membrane,extracellular exosome,sperm principal piece	6-phosphofructokinase activity,protein binding,ATP binding,protein C-terminus binding,kinase binding,identical protein binding,protein homodimerization activity,metal ion binding,fructose binding	glycogen catabolic process,fructose 6-phosphate metabolic process,glycolytic process,positive regulation of insulin secretion,glucose homeostasis,muscle cell cellular homeostasis,carbohydrate phosphorylation,protein oligomerization,canonical glycolysis,glycolysis from storage polysaccharide through glucose-1-phosphate
60-69 / 50-59	60-69	50-59	Q9NUQ6	SPS2L	SPATS2-like protein	SPATS2L	0.0874726	0.0874726	0.560031	0.202722	6.25072	1.06251	294	13	nucleus,nucleolus,cytosol,protein complex	RNA binding
60-69 / 50-59	60-69	50-59	P43694	GATA4	Transcription factor GATA-4	GATA4	0.0630879	0.0630879	0.560031	0.202639	4.46994	1.0447	210	8	nucleus,nucleoplasm,nuclear body,RNA polymerase II transcription factor complex	RNA polymerase II regulatory region sequence-specific DNA binding,transcription factor activity, RNA polymerase II transcription factor binding,RNA polymerase II transcription factor binding,enhancer sequence-specific DNA binding,transcriptional activator activity, RNA polymerase II transcription regulatory region sequence-specific binding,DNA binding,chromatin binding,transcription coactivator activity,protein binding,transcription factor binding,zinc ion binding,protein kinase binding,activating transcription factor binding,sequence-specific DNA binding,transcription regulatory region DNA binding,NFAT protein binding,co-SMAD binding,transcription factor activity, sequence-specific DNA binding	heart looping,endocardial cushion development,cardiac ventricle morphogenesis,cardiac right ventricle morphogenesis,ventricular septum development,atrial septum primum morphogenesis,atrial septum secundum morphogenesis,regulation of transcription, DNA-templated,transcription from RNA polymerase II promoter,cell-cell signaling,endoderm development,blood coagulation,male gonad development,response to mechanical stimulus,negative regulation of autophagy,positive regulation of vascular endothelial growth factor production,positive regulation of BMP signaling pathway,response to vitamin A,embryonic heart tube anterior/posterior pattern specification,response to drug,positive regulation of angiogenesis,positive regulation of transcription, DNA-templated,positive regulation of transcription from RNA polymerase II promoter,embryonic foregut morphogenesis,positive regulation of cardioblast differentiation,transdifferentiation,atrial septum morphogenesis,intestinal epithelial cell differentiation,cell growth involved in cardiac muscle cell development,cellular response to glucose stimulus,regulation of cardiac muscle cell contraction
60-69 / 50-59	60-69	50-59	P28370	SMCA1	Probable global transcription activator SNF2L1	SMARCA1	0.0222268	0.0222268	0.560128	0.202948	1.55257	1.01553	483	23	nucleus,nucleoplasm,NURF complex,intracellular membrane-bounded organelle,CERF complex	DNA binding,helicase activity,protein binding,ATP binding,transcription factor binding,nucleosome binding,annealing helicase activity,DNA-dependent ATPase activity,nucleosome-dependent ATPase activity	DNA strand renaturation,chromatin remodeling,transcription, DNA-templated,brain development,chromatin modification,neuron differentiation,ATP-dependent chromatin remodeling,positive regulation of transcription, DNA-templated
60-69 / 50-59	60-69	50-59	P11021	BIP	Endoplasmic reticulum chaperone BiP	HSPA5	-0.0447092	0.0447092	0.560128	0.202969	-3.05148	0.969485	1008	33	nucleus,mitochondrion,endoplasmic reticulum,endoplasmic reticulum lumen,endoplasmic reticulum membrane,smooth endoplasmic reticulum,endoplasmic reticulum-Golgi intermediate compartment,plasma membrane,focal adhesion,cell surface,membrane,integral component of endoplasmic reticulum membrane,midbody,extracellular matrix,endoplasmic reticulum chaperone complex,melanosome,myelin sheath,extracellular exosome,COP9 signalosome	glycoprotein binding,calcium ion binding,protein binding,ATP binding,ATPase activity,enzyme binding,protein domain specific binding,ubiquitin protein ligase binding,ribosome binding,cadherin binding,unfolded protein binding,chaperone binding,misfolded protein binding	ER overload response,activation of signaling protein activity involved in unfolded protein response,response to radiation,positive regulation of neuron projection development,cerebellum structural organization,cerebellar Purkinje cell layer development,substantia nigra development,neuron differentiation,positive regulation of cell migration,ER-associated ubiquitin-dependent protein catabolic process,negative regulation of transforming growth factor beta receptor signaling pathway,endoplasmic reticulum unfolded protein response,positive regulation of protein ubiquitination,protein folding in endoplasmic reticulum,maintenance of protein localization in endoplasmic reticulum,cellular response to drug,IRE1-mediated unfolded protein response,PERK-mediated unfolded protein response,ATF6-mediated unfolded protein response,cellular response to glucose starvation,response to cocaine,negative regulation of apoptotic process,neuron apoptotic process,regulation of protein folding in endoplasmic reticulum,cellular response to antibiotic,cellular response to calcium ion,cellular response to manganese ion,cellular response to cAMP,cellular response to interleukin-4,negative regulation of protein homodimerization activity,stress response to metal ion,toxin transport,regulation of ATF6-mediated unfolded protein response,regulation of IRE1-mediated unfolded protein response,regulation of PERK-mediated unfolded protein response,response to methamphetamine hydrochloride,cellular response to nerve growth factor stimulus,positive regulation of transcription from RNA polymerase II promoter in response to endoplasmic reticulum stress
60-69 / 50-59	60-69	50-59	Q6W4X9	MUC6	Mucin-6	MUC6	0.951516	0.951516	0.561152	0.203496	93.3904	1.9339	42	2	extracellular region,Golgi lumen,plasma membrane	extracellular matrix structural constituent	stimulatory C-type lectin receptor signaling pathway,O-glycan processing,maintenance of gastrointestinal epithelium
60-69 / 50-59	60-69	50-59	P62899	RL31	Large ribosomal subunit protein eL31	RPL31	-0.180332	0.180332	0.561152	0.203553	-11.75	0.8825	84	4	cytosol,focal adhesion,membrane,cytosolic large ribosomal subunit,extracellular exosome	RNA binding,structural constituent of ribosome,protein binding	nuclear-transcribed mRNA catabolic process, nonsense-mediated decay,rRNA processing,translation,translational initiation,SRP-dependent cotranslational protein targeting to membrane,viral transcription
60-69 / 50-59	60-69	50-59	Q9UKV5	AMFR	E3 ubiquitin-protein ligase AMFR	AMFR	1.04504	1.04504	0.56255	0.205764	106.343	2.06343	42	2	nucleus,endoplasmic reticulum,endoplasmic reticulum membrane,Golgi apparatus,membrane,integral component of membrane,integral component of endoplasmic reticulum membrane,dendrite,growth cone,Derlin-1 retrotranslocation complex,neuronal cell body,protein complex,endoplasmic reticulum quality control compartment,perinuclear region of cytoplasm	ubiquitin-protein transferase activity,receptor activity,protein binding,zinc ion binding,protein binding, bridging,ubiquitin-ubiquitin ligase activity,chaperone binding,ubiquitin protein ligase activity,ubiquitin protein ligase activity involved in ERAD pathway,BAT3 complex binding,ubiquitin-specific protease binding	protein polyubiquitination,protein folding,ubiquitin-dependent protein catabolic process,movement of cell or subcellular component,signal transduction,aging,learning or memory,ER-associated ubiquitin-dependent protein catabolic process,endoplasmic reticulum unfolded protein response,positive regulation of protein binding,ERAD pathway,protein ubiquitination involved in ubiquitin-dependent protein catabolic process,protein oligomerization,protein autoubiquitination,protein K48-linked ubiquitination,endoplasmic reticulum mannose trimming
60-69 / 50-59	60-69	50-59	Q9BQI9	NRIP2	Nuclear receptor-interacting protein 2	NRIP2	0.31729	0.31729	0.56255	0.205505	24.5988	1.24599	84	4	nucleus,cytoplasm	aspartic-type endopeptidase activity,protein binding	transcription, DNA-templated,regulation of transcription, DNA-templated,proteolysis
60-69 / 50-59	60-69	50-59	P31483	TIA1	Cytotoxic granule associated RNA binding protein TIA1	TIA1	0.249116	0.249116	0.56255	0.205715	18.8478	1.18848	105	4	nucleoplasm,cytoplasm,cytosol,cytoplasmic stress granule,nuclear stress granule	nucleotide binding,RNA binding,protein binding,poly(A) binding,AU-rich element binding	apoptotic process,fibroblast growth factor receptor signaling pathway,negative regulation of translation,negative regulation of cytokine biosynthetic process,regulation of mRNA splicing, via spliceosome,protein localization to cytoplasmic stress granule,positive regulation of epithelial cell apoptotic process
60-69 / 50-59	60-69	50-59	Q9BVL2	NUP58	Nucleoporin p58/p45	NUP58	0.129535	0.129535	0.56255	0.205493	9.39414	1.09394	210	7	nuclear envelope,nuclear pore,nuclear membrane	nucleocytoplasmic transporter activity,protein binding,nuclear localization sequence binding	mRNA export from nucleus,tRNA export from nucleus,protein import into nucleus,mitotic nuclear envelope disassembly,regulation of glucose transport,viral process,protein sumoylation,viral transcription,gene silencing by RNA,regulation of protein import into nucleus,protein homooligomerization,protein heterotetramerization,protein heterotrimerization,intracellular transport of virus,regulation of cellular response to heat
60-69 / 50-59	60-69	50-59	Q9BR76	COR1B	Coronin-1B	CORO1B	0.117	0.117	0.56255	0.205263	8.4477	1.08448	273	12	stress fiber,cytoplasm,cytosol,actin filament,plasma membrane,focal adhesion,lamellipodium,cell leading edge,perinuclear region of cytoplasm,extracellular exosome,cell periphery	protein binding,identical protein binding,cadherin binding,actin filament binding,Arp2/3 complex binding	cell migration,actin cytoskeleton organization,ruffle organization,regulation of Arp2/3 complex-mediated actin nucleation,negative regulation of Arp2/3 complex-mediated actin nucleation,endothelial cell chemotaxis,cellular response to platelet-derived growth factor stimulus,wound healing,actin filament bundle assembly,negative regulation of smooth muscle cell chemotaxis,actin filament branching,protein localization to cell leading edge,positive regulation of lamellipodium morphogenesis
60-69 / 50-59	60-69	50-59	Q13485	SMAD4	Mothers against decapentaplegic homolog 4	SMAD4	0.0880429	0.0880429	0.56255	0.204729	6.29272	1.06293	147	6	nuclear chromatin,nucleus,nucleoplasm,transcription factor complex,cytoplasm,centrosome,cytosol,activin responsive factor complex,SMAD protein complex	RNA polymerase II core promoter proximal region sequence-specific DNA binding,core promoter proximal region sequence-specific DNA binding,transcription factor activity, RNA polymerase II transcription factor binding,transcriptional activator activity, RNA polymerase II core promoter proximal region sequence-specific binding,RNA polymerase II transcription factor binding,chromatin binding,protein binding,collagen binding,transforming growth factor beta receptor, common-partner cytoplasmic mediator activity,identical protein binding,protein homodimerization activity,transcription regulatory region DNA binding,metal ion binding,protein heterodimerization activity,I-SMAD binding,R-SMAD binding,transcription factor activity, protein binding,DNA binding,transcription factor activity, sequence-specific DNA binding,sequence-specific DNA binding	negative regulation of transcription from RNA polymerase II promoter,ovarian follicle development,branching involved in ureteric bud morphogenesis,response to hypoxia,in utero embryonic development,gastrulation with mouth forming second,outflow tract septum morphogenesis,atrioventricular valve formation,epithelial to mesenchymal transition involved in endocardial cushion formation,left ventricular cardiac muscle tissue morphogenesis,positive regulation of cell proliferation involved in heart valve morphogenesis,brainstem development,transcription from RNA polymerase II promoter,cellular iron ion homeostasis,transforming growth factor beta receptor signaling pathway,SMAD protein complex assembly,spermatogenesis,single fertilization,axon guidance,endoderm development,mesoderm development,cell proliferation,negative regulation of cell proliferation,negative regulation of cardiac muscle hypertrophy,positive regulation of epithelial to mesenchymal transition,positive regulation of pathway-restricted SMAD protein phosphorylation,neural crest cell differentiation,protein deubiquitination,regulation of transforming growth factor beta receptor signaling pathway,negative regulation of cell growth,BMP signaling pathway,positive regulation of transforming growth factor beta receptor signaling pathway,positive regulation of BMP signaling pathway,somite rostral/caudal axis specification,regulation of transforming growth factor beta2 production,positive regulation of luteinizing hormone secretion,somatic stem cell population maintenance,intracellular signal transduction,atrioventricular canal development,endothelial cell activation,embryonic digit morphogenesis,negative regulation of transcription, DNA-templated,positive regulation of transcription, DNA-templated,positive regulation of transcription from RNA polymerase II promoter,positive regulation of follicle-stimulating hormone secretion,developmental growth,neuron fate commitment,sebaceous gland development,formation of anatomical boundary,regulation of binding,positive regulation of histone H3-K4 methylation,regulation of hair follicle development,palate development,uterus development,positive regulation of SMAD protein import into nucleus,SMAD protein signal transduction,ventricular septum morphogenesis,negative regulation of cell death,endocardial cell differentiation,female gonad morphogenesis,interleukin-6-mediated signaling pathway,negative regulation of ERK1 and ERK2 cascade,response to transforming growth factor beta,cellular response to BMP stimulus,metanephric mesenchyme morphogenesis,nephrogenic mesenchyme morphogenesis,seminiferous tubule development,positive regulation of transcription from RNA polymerase II promoter involved in cellular response to chemical stimulus,negative regulation of cardiac myofibril assembly,positive regulation of histone H3-K9 acetylation
60-69 / 50-59	60-69	50-59	Q13057	COASY	Bifunctional coenzyme A synthase	COASY	-0.00859286	0.00859286	0.56255	0.20481	-0.593841	0.994062	231	10	mitochondrial outer membrane,mitochondrial matrix,extracellular exosome	dephospho-CoA kinase activity,pantetheine-phosphate adenylyltransferase activity,protein binding,ATP binding	coenzyme biosynthetic process,coenzyme A biosynthetic process,phosphorylation
60-69 / 50-59	60-69	50-59	Q75N03	HAKAI	E3 ubiquitin-protein ligase Hakai	CBLL1	-0.0651615	0.0651615	0.56255	0.205353	-4.41617	0.955838	63	3	ubiquitin ligase complex,cytosol,nuclear speck	nucleic acid binding,ubiquitin-protein transferase activity,protein binding,zinc ion binding,identical protein binding,ubiquitin protein ligase activity	negative regulation of cell adhesion,single organismal cell-cell adhesion,protein ubiquitination,regulation of cell adhesion,positive regulation of cell migration,entry of bacterium into host cell,positive regulation of endocytosis
60-69 / 50-59	60-69	50-59	P48556	PSMD8	26S proteasome non-ATPase regulatory subunit 8	PSMD8	-0.0855582	0.0855582	0.56255	0.204608	-5.75802	0.94242	252	9	proteasome complex,nucleus,nucleoplasm,cytosol,proteasome regulatory particle,proteasome regulatory particle, lid subcomplex,proteasome accessory complex,extracellular exosome		MAPK cascade,protein polyubiquitination,stimulatory C-type lectin receptor signaling pathway,antigen processing and presentation of exogenous peptide antigen via MHC class I, TAP-dependent,regulation of cellular amino acid metabolic process,negative regulation of G2/M transition of mitotic cell cycle,protein deubiquitination,anaphase-promoting complex-dependent catabolic process,SCF-dependent proteasomal ubiquitin-dependent protein catabolic process,regulation of protein stability,tumor necrosis factor-mediated signaling pathway,NIK/NF-kappaB signaling,Fc-epsilon receptor signaling pathway,proteasome-mediated ubiquitin-dependent protein catabolic process,proteasome assembly,regulation of mRNA stability,T cell receptor signaling pathway,negative regulation of ubiquitin-protein ligase activity involved in mitotic cell cycle,positive regulation of ubiquitin-protein ligase activity involved in regulation of mitotic cell cycle transition,transmembrane transport,Wnt signaling pathway, planar cell polarity pathway,regulation of transcription from RNA polymerase II promoter in response to hypoxia,negative regulation of canonical Wnt signaling pathway,positive regulation of canonical Wnt signaling pathway,positive regulation of protein targeting to mitochondrion
60-69 / 50-59	60-69	50-59	Q15773	MLF2	Myeloid leukemia factor 2	MLF2	-0.1226	0.1226	0.56255	0.205471	-8.14689	0.918531	147	6	nucleus,cytoplasm,membrane	protein binding	defense response
60-69 / 50-59	60-69	50-59	Q8NC56	LEMD2	LEM domain-containing protein 2	LEMD2	-0.126362	0.126362	0.56255	0.205661	-8.38612	0.916139	588	21	integral component of nuclear inner membrane,membrane,nuclear membrane	chromatin DNA binding	nuclear envelope organization,neurogenesis,negative regulation of BMP signaling pathway,skeletal muscle cell differentiation,negative regulation of MAPK cascade,negative regulation of protein kinase B signaling,heart formation,meiotic attachment of telomere to nuclear envelope
60-69 / 50-59	60-69	50-59	P55265	DSRAD	Double-stranded RNA-specific adenosine deaminase	ADAR	-0.209409	0.209409	0.56255	0.205751	-13.5109	0.864891	735	25	nucleus,nucleoplasm,nucleolus,cytoplasm,membrane,supraspliceosomal complex	DNA binding,RNA binding,double-stranded RNA adenosine deaminase activity,protein binding,metal ion binding	osteoblast differentiation,in utero embryonic development,hematopoietic progenitor cell differentiation,somatic diversification of immune receptors via somatic mutation,adenosine to inosine editing,mRNA processing,response to virus,base conversion or substitution editing,erythrocyte differentiation,pre-miRNA processing,miRNA loading onto RISC involved in gene silencing by miRNA,response to interferon-alpha,negative regulation of apoptotic process,negative regulation of protein kinase activity by regulation of protein phosphorylation,positive regulation of viral genome replication,negative regulation of viral genome replication,innate immune response,defense response to virus,definitive hemopoiesis,type I interferon signaling pathway,negative regulation of type I interferon-mediated signaling pathway,hematopoietic stem cell homeostasis,cellular response to virus,negative regulation of RNA interference
60-69 / 50-59	60-69	50-59	O94830	DDHD2	Phospholipase DDHD2	DDHD2	-0.320058	0.320058	0.56255	0.204302	-19.8963	0.801037	168	8	endoplasmic reticulum-Golgi intermediate compartment,Golgi apparatus,microtubule organizing center,cytosol,membrane,ER to Golgi transport vesicle	phospholipase activity,triglyceride lipase activity,metal ion binding	phosphatidic acid biosynthetic process,ER to Golgi vesicle-mediated transport,locomotory behavior,visual learning,triglyceride catabolic process,lipid particle organization,positive regulation of mitochondrial fission
60-69 / 50-59	60-69	50-59	Q9NP74	PALMD	Palmdelphin	PALMD	-0.598385	0.598385	0.56255	0.204959	-33.9507	0.660493	84	4	cytoplasm,membrane,dendritic spine		regulation of cell shape
60-69 / 50-59	60-69	50-59	P22692	IBP4	Insulin-like growth factor-binding protein 4	IGFBP4	0.230776	0.230776	0.562833	0.206276	17.3466	1.17347	42	2	extracellular region,extracellular space	receptor binding,insulin-like growth factor I binding,insulin-like growth factor II binding	skeletal system development,regulation of cell growth,DNA metabolic process,inflammatory response,signal transduction,cell proliferation,regulation of glucose metabolic process,positive regulation of MAPK cascade,regulation of insulin-like growth factor receptor signaling pathway,positive regulation of insulin-like growth factor receptor signaling pathway,cellular protein metabolic process,type B pancreatic cell proliferation,negative regulation of canonical Wnt signaling pathway
60-69 / 50-59	60-69	50-59	Q13616	CUL1	Cullin-1	CUL1	-0.169662	0.169662	0.562833	0.206294	-11.0949	0.889051	588	26	nucleoplasm,cytosol,SCF ubiquitin ligase complex,cullin-RING ubiquitin ligase complex,Parkin-FBXW7-Cul1 ubiquitin ligase complex	ubiquitin-protein transferase activity,protein binding,ubiquitin protein ligase binding,ubiquitin protein ligase activity	G1/S transition of mitotic cell cycle,G2/M transition of mitotic cell cycle,protein polyubiquitination,stimulatory C-type lectin receptor signaling pathway,protein monoubiquitination,cell cycle arrest,cell proliferation,negative regulation of cell proliferation,animal organ morphogenesis,SCF complex assembly,negative regulation of G2/M transition of mitotic cell cycle,viral process,Wnt signaling pathway,protein ubiquitination,SCF-dependent proteasomal ubiquitin-dependent protein catabolic process,NIK/NF-kappaB signaling,Fc-epsilon receptor signaling pathway,protein ubiquitination involved in ubiquitin-dependent protein catabolic process,proteasome-mediated ubiquitin-dependent protein catabolic process,T cell receptor signaling pathway,stress-activated MAPK cascade,positive regulation of ubiquitin-protein ligase activity involved in regulation of mitotic cell cycle transition,intrinsic apoptotic signaling pathway
60-69 / 50-59	60-69	50-59	Q86YS7	C2CD5	C2 domain-containing protein 5	C2CD5	-0.186663	0.186663	0.562833	0.206225	-12.1365	0.878635	231	10	microtubule organizing center,cytosol,plasma membrane,cell cortex,cytoplasmic vesicle membrane,ruffle membrane	calcium ion binding,calcium-dependent phospholipid binding	vesicle fusion,positive regulation of glucose transport,positive regulation of vesicle fusion,cellular response to insulin stimulus,insulin receptor signaling pathway via phosphatidylinositol 3-kinase,intracellular protein transmembrane transport,protein localization to plasma membrane,positive regulation of protein targeting to membrane,positive regulation of glucose import in response to insulin stimulus
60-69 / 50-59	60-69	50-59	Q16602	CALRL	Calcitonin gene-related peptide type 1 receptor	CALCRL	0.112092	0.112092	0.562941	0.20644	8.0794	1.08079	63	3	lysosome,endosome,endoplasmic reticulum,plasma membrane,integral component of plasma membrane	adrenomedullin receptor activity,calcitonin gene-related peptide receptor activity,G-protein coupled receptor activity,calcitonin receptor activity,protein binding,protein transporter activity	angiogenesis,cAMP biosynthetic process,calcium ion transport,cell surface receptor signaling pathway,G-protein coupled receptor signaling pathway, coupled to cyclic nucleotide second messenger,adenylate cyclase-activating G-protein coupled receptor signaling pathway,heart development,protein transport,positive regulation of cAMP biosynthetic process,receptor internalization,negative regulation of smooth muscle contraction,positive regulation of smooth muscle cell proliferation,negative regulation of inflammatory response,cellular response to sucrose stimulus
60-69 / 50-59	60-69	50-59	Q13637	RAB32	Ras-related protein Rab-32	RAB32	0.331461	0.331461	0.563478	0.207064	25.8287	1.25829	105	6	mitochondrion,mitochondrial outer membrane,early endosome,endoplasmic reticulum,trans-Golgi network,cytosol,membrane,phagocytic vesicle membrane,melanosome membrane,melanosome,ER-mitochondrion membrane contact site,phagocytic vesicle,early endosome lumen	GTPase activity,protein binding,GTP binding,GTP-dependent protein binding,AP-1 adaptor complex binding,AP-3 adaptor complex binding,BLOC-2 complex binding,AP-2 adaptor complex binding	mitochondrion organization,small GTPase mediated signal transduction,vesicle-mediated transport,antigen processing and presentation,endosome to melanosome transport,membrane organization,protein localization to membrane,phagosome maturation,melanosome assembly
60-69 / 50-59	60-69	50-59	Q7Z4R8	CF120	UPF0669 protein C6orf120	C6orf120	0.163708	0.163708	0.563478	0.206886	12.0162	1.12016	40	2	extracellular region,azurophil granule lumen,extracellular exosome		apoptotic process,neutrophil degranulation
60-69 / 50-59	60-69	50-59	Q5D862	FILA2	Filaggrin-2	FLG2	-0.0570706	0.0570706	0.563478	0.206973	-3.87861	0.961214	147	7	extracellular region,nucleus,cytoplasm,extracellular exosome,tertiary granule lumen	structural molecule activity,calcium ion binding,transition metal ion binding	neutrophil degranulation,establishment of skin barrier
60-69 / 50-59	60-69	50-59	Q8IVN8	SBSPO	Somatomedin-B and thrombospondin type-1 domain-containing protein	SBSPON	0.366573	0.366573	0.563535	0.207618	28.9286	1.28929	294	8	proteinaceous extracellular matrix,extracellular matrix	scavenger receptor activity,polysaccharide binding	receptor-mediated endocytosis,immune response
60-69 / 50-59	60-69	50-59	P67809	YBOX1	Y-box-binding protein 1	YBX1	-0.130993	0.130993	0.563535	0.207618	-8.67975	0.913202	315	12	nucleus,nucleoplasm,U12-type spliceosomal complex,cytoplasm,cytosol,cytoplasmic stress granule,intracellular ribonucleoprotein complex,nuclear membrane,intracellular membrane-bounded organelle,extracellular exosome,CRD-mediated mRNA stability complex,histone pre-mRNA 3'end processing complex	RNA polymerase II core promoter proximal region sequence-specific DNA binding,transcriptional activator activity, RNA polymerase II core promoter proximal region sequence-specific binding,DNA binding,chromatin binding,double-stranded DNA binding,single-stranded DNA binding,transcription factor activity, sequence-specific DNA binding,RNA binding,protein binding,GTPase binding	negative regulation of transcription from RNA polymerase II promoter,mRNA splicing, via spliceosome,in utero embryonic development,regulation of transcription, DNA-templated,transcription from RNA polymerase II promoter,positive regulation of transcription from RNA polymerase II promoter,negative regulation of striated muscle cell differentiation,positive regulation of cell division,CRD-mediated mRNA stabilization,protein localization to cytoplasmic stress granule
60-69 / 50-59	60-69	50-59	Q9Y5Q9	TF3C3	General transcription factor 3C polypeptide 3	GTF3C3	-0.173102	0.173102	0.563535	0.207497	-11.3066	0.886934	252	12	transcription factor TFIIIC complex,nucleus,nucleoplasm,nucleolus,nuclear membrane	protein binding,transcription factor activity, core RNA polymerase III binding,DNA binding	transcription, DNA-templated,regulation of transcription from RNA polymerase III promoter,transcription from RNA polymerase III promoter,5S class rRNA transcription from RNA polymerase III type 1 promoter,tRNA transcription from RNA polymerase III promoter
60-69 / 50-59	60-69	50-59	Q99962	SH3G2	Endophilin-A1	SH3GL2	-0.24186	0.24186	0.563535	0.207326	-15.4346	0.845654	126	6	Golgi membrane,early endosome,cytosol,plasma membrane,clathrin-coated endocytic vesicle membrane,synapse,extracellular exosome	protein binding,lipid binding,identical protein binding	regulation of receptor internalization,microtubule-based movement,signal transduction,central nervous system development,synaptic vesicle uncoating,antigen processing and presentation of exogenous peptide antigen via MHC class II,neuron projection development,negative regulation of epidermal growth factor receptor signaling pathway,membrane organization,dendrite extension,cellular response to brain-derived neurotrophic factor stimulus
60-69 / 50-59	60-69	50-59	Q99983	OMD	Osteomodulin	OMD	-0.3277	0.3277	0.563535	0.207405	-20.3194	0.796806	147	6	extracellular region,proteinaceous extracellular matrix,extracellular space,Golgi lumen,lysosomal lumen,extracellular exosome		cell adhesion,keratan sulfate biosynthetic process,regulation of bone mineralization,keratan sulfate catabolic process,axonogenesis
60-69 / 50-59	60-69	50-59	P48163	MAOX	NADP-dependent malic enzyme	ME1	0.0346084	0.0346084	0.563866	0.20806	2.42788	1.02428	483	17	mitochondrion,cytosol	malic enzyme activity,malate dehydrogenase (decarboxylating) (NAD+) activity,malate dehydrogenase (decarboxylating) (NADP+) activity,oxaloacetate decarboxylase activity,electron carrier activity,manganese ion binding,ADP binding,NADP binding,NAD binding	carbohydrate metabolic process,pyruvate metabolic process,malate metabolic process,NADP biosynthetic process,response to hormone,response to carbohydrate,protein tetramerization,oxidation-reduction process,regulation of NADP metabolic process
60-69 / 50-59	60-69	50-59	O75391	SPAG7	Sperm-associated antigen 7	SPAG7	-0.0363165	0.0363165	0.563866	0.208023	-2.48585	0.975142	84	4	nucleus	nucleic acid binding
60-69 / 50-59	60-69	50-59	P63244	RACK1	Small ribosomal subunit protein RACK1	RACK1	-0.0383371	0.0383371	0.563866	0.208052	-2.62233	0.973777	504	18	phagocytic cup,nucleus,nucleoplasm,cytoplasm,mitochondrion,cytosol,small ribosomal subunit,dendrite,midbody,neuronal cell body,perikaryon,perinuclear region of cytoplasm,extracellular exosome,IRE1-RACK1-PP2A complex	RNA binding,protein kinase C binding,receptor binding,protein binding,ion channel inhibitor activity,cysteine-type endopeptidase activator activity involved in apoptotic process,enzyme binding,protein phosphatase binding,protein tyrosine kinase inhibitor activity,receptor tyrosine kinase binding,protein complex scaffold,signaling adaptor activity,SH2 domain binding,protein homodimerization activity,cadherin binding	osteoblast differentiation,positive regulation of protein phosphorylation,translation,apoptotic process,activation of cysteine-type endopeptidase activity involved in apoptotic process,cell cycle,gastrulation,negative regulation of gene expression,regulation of tumor necrosis factor-mediated signaling pathway,viral process,negative regulation of translation,negative regulation of Wnt signaling pathway,negative regulation of cell growth,positive regulation of cell migration,positive regulation of cAMP catabolic process,positive regulation of proteasomal ubiquitin-dependent protein catabolic process,positive regulation of protein homooligomerization,regulation of protein localization,negative regulation of peptidyl-serine phosphorylation,positive regulation of Golgi to plasma membrane protein transport,positive regulation of apoptotic process,pigmentation,positive regulation of GTPase activity,rhythmic process,negative regulation of phagocytosis,regulation of cell division,positive regulation of cyclic-nucleotide phosphodiesterase activity,regulation of cell cycle,negative regulation of protein kinase B signaling,positive regulation of mitochondrial depolarization,negative regulation of protein tyrosine kinase activity,cellular response to glucose stimulus,cellular response to growth factor stimulus,negative regulation of endoplasmic reticulum unfolded protein response,negative regulation of hydrogen peroxide-induced neuron death,regulation of establishment of cell polarity,positive regulation of ceramide biosynthetic process,positive regulation of gastrulation,positive regulation of intrinsic apoptotic signaling pathway
60-69 / 50-59	60-69	50-59	O43414	ERI3	ERI1 exoribonuclease 3	ERI3	-0.185441	0.185441	0.563898	0.208179	-12.062	0.87938	189	6		RNA binding,exonuclease activity,metal ion binding	exonucleolytic trimming to generate mature 3'-end of 5.8S rRNA from tricistronic rRNA transcript (SSU-rRNA, 5.8S rRNA, LSU-rRNA)
60-69 / 50-59	60-69	50-59	P08670	VIME	Vimentin	VIM	0.0508836	0.0508836	0.565224	0.208775	3.58992	1.0359	1764	54	cytoplasm,peroxisome,cytosol,cytoskeleton,intermediate filament,focal adhesion,extracellular matrix,cell leading edge,neuron projection,extracellular exosome,plasma membrane	glycoprotein binding,double-stranded RNA binding,structural constituent of cytoskeleton,structural constituent of eye lens,protein binding,protein C-terminus binding,identical protein binding,scaffold protein binding,keratin filament binding	movement of cell or subcellular component,positive regulation of gene expression,negative regulation of neuron projection development,astrocyte development,viral process,muscle filament sliding,intermediate filament organization,Bergmann glial cell differentiation,SMAD protein signal transduction,lens fiber cell development
60-69 / 50-59	60-69	50-59	O95340	PAPS2	Bifunctional 3'-phosphoadenosine 5'-phosphosulfate synthase 2	PAPSS2	0.210652	0.210652	0.565519	0.209495	15.7211	1.15721	525	21	cytosol	adenylylsulfate kinase activity,sulfate adenylyltransferase (ATP) activity,ATP binding,nucleotidyltransferase activity	sulfate assimilation,skeletal system development,blood coagulation,phosphorylation,3'-phosphoadenosine 5'-phosphosulfate biosynthetic process,bone development
60-69 / 50-59	60-69	50-59	Q13454	TUSC3	Tumor suppressor candidate 3	TUSC3	0.0276342	0.0276342	0.565519	0.209527	1.93392	1.01934	126	6	mitochondrion,endoplasmic reticulum membrane,plasma membrane,integral component of plasma membrane,oligosaccharyltransferase complex	magnesium ion transmembrane transporter activity,dolichyl-diphosphooligosaccharide-protein glycotransferase activity	protein N-linked glycosylation,magnesium ion transport,protein N-linked glycosylation via asparagine,cognition,transmembrane transport,magnesium ion transmembrane transport
60-69 / 50-59	60-69	50-59	Q9BW83	IFT27	Intraflagellar transport protein 27 homolog	IFT27	0.0141995	0.0141995	0.565519	0.209322	0.989091	1.00989	168	7	endosome,Golgi apparatus,centrosome,cilium,intraciliary transport particle B,motile cilium,sperm midpiece,sperm principal piece,ciliary tip	protein binding,GTP binding	intracellular protein transport,smoothened signaling pathway,small GTPase mediated signal transduction,intraciliary transport involved in cilium morphogenesis,intraciliary transport,inner ear receptor stereocilium organization,cochlea development
60-69 / 50-59	60-69	50-59	O00192	ARVC	Splicing regulator ARVCF	ARVCF	-0.151908	0.151908	0.565519	0.20943	-9.99405	0.90006	63	3	intracellular,nucleus,cytoplasm,plasma membrane	protein binding	cell adhesion,multicellular organism development,single organismal cell-cell adhesion,calcium-dependent cell-cell adhesion via plasma membrane cell adhesion molecules
60-69 / 50-59	60-69	50-59	Q13618	CUL3	Cullin-3	CUL3	-0.168944	0.168944	0.565519	0.209409	-11.0506	0.889494	756	32	Golgi membrane,nucleoplasm,polar microtubule,cytosol,membrane,Cul3-RING ubiquitin ligase complex,extracellular exosome	Notch binding,protein binding,cyclin binding,POZ domain binding,ubiquitin protein ligase binding,protein homodimerization activity,protein heterodimerization activity,ubiquitin-protein transferase activity,ubiquitin protein ligase activity	G1/S transition of mitotic cell cycle,negative regulation of transcription from RNA polymerase II promoter,MAPK cascade,protein polyubiquitination,trophectodermal cellular morphogenesis,ubiquitin-dependent protein catabolic process,protein monoubiquitination,ER to Golgi vesicle-mediated transport,cell cycle arrest,mitotic metaphase plate congression,integrin-mediated signaling pathway,gastrulation,positive regulation of cell proliferation,Wnt signaling pathway,cell migration,protein ubiquitination,stem cell division,cell projection organization,anaphase-promoting complex-dependent catabolic process,positive regulation of cytokinesis,negative regulation of Rho protein signal transduction,embryonic cleavage,protein ubiquitination involved in ubiquitin-dependent protein catabolic process,stress fiber assembly,proteasome-mediated ubiquitin-dependent protein catabolic process,fibroblast apoptotic process,positive regulation of mitotic metaphase/anaphase transition,COPII vesicle coating,nucleus-associated proteasomal ubiquitin-dependent protein catabolic process,liver morphogenesis,negative regulation of canonical Wnt signaling pathway,intrinsic apoptotic signaling pathway
60-69 / 50-59	60-69	50-59	Q9BV57	MTND	Acireductone dioxygenase	ADI1	0.169428	0.169428	0.56586	0.209995	12.4612	1.12461	189	8	nucleus,cytoplasm,cytosol,plasma membrane	protein binding,acireductone dioxygenase [iron(II)-requiring] activity,oxidoreductase activity,metal ion binding	L-methionine biosynthetic process from methylthioadenosine,oxidation-reduction process
60-69 / 50-59	60-69	50-59	P78330	SERB	Phosphoserine phosphatase	PSPH	0.141988	0.141988	0.56586	0.209839	10.3425	1.10342	105	5	cytosol,neuron projection	magnesium ion binding,phosphoserine phosphatase activity,calcium ion binding,protein homodimerization activity	L-serine metabolic process,L-serine biosynthetic process,response to mechanical stimulus,dephosphorylation,response to nutrient levels,response to testosterone
60-69 / 50-59	60-69	50-59	P49406	RM19	Large ribosomal subunit protein bL19m	MRPL19	0.0170222	0.0170222	0.56586	0.209954	1.18688	1.01187	126	6	nucleus,mitochondrion,mitochondrial inner membrane,mitochondrial large ribosomal subunit,nuclear membrane	structural constituent of ribosome	mitochondrial translational elongation,mitochondrial translational termination
60-69 / 50-59	60-69	50-59	P04216	THY1	Thy-1 membrane glycoprotein	THY1	-0.47275	0.47275	0.56586	0.210082	-27.941	0.72059	84	3	extracellular region,endoplasmic reticulum,cytosol,plasma membrane,integral component of plasma membrane,focal adhesion,external side of plasma membrane,apical plasma membrane,dendrite,growth cone,anchored component of external side of plasma membrane,myelin sheath,membrane raft,extracellular exosome	GTPase activator activity,integrin binding,protein binding,protein kinase binding,GPI anchor binding	angiogenesis,negative regulation of protein kinase activity,C-terminal protein lipidation,cytoskeleton organization,single organismal cell-cell adhesion,negative regulation of cell migration,positive regulation of GTPase activity,retinal cone cell development,protein autophosphorylation,focal adhesion assembly,negative regulation of axonogenesis,T cell receptor signaling pathway,negative regulation of T cell receptor signaling pathway,positive regulation of T cell activation,positive regulation of release of sequestered calcium ion into cytosol
60-69 / 50-59	60-69	50-59	P51157	RAB28	Ras-related protein Rab-28	RAB28	-0.517681	0.517681	0.565998	0.21024	-30.1506	0.698494	42	2	cytoplasm,plasma membrane,ciliary rootlet,ciliary basal body	GTPase activity,GTP binding,GDP binding	small GTPase mediated signal transduction,toxin transport
60-69 / 50-59	60-69	50-59	Q9H201	EPN3	Epsin-3	EPN3	0.340605	0.340605	0.56604	0.210363	26.6287	1.26629	84	3	nucleus,nucleoplasm,clathrin-coated pit,extrinsic component of plasma membrane,clathrin-coated vesicle,intracellular membrane-bounded organelle,perinuclear region of cytoplasm,extracellular exosome	protein binding,lipid binding,EH domain binding
60-69 / 50-59	60-69	50-59	Q9BZL6	KPCD2	Serine/threonine-protein kinase D2	PRKD2	-0.127383	0.127383	0.566234	0.210542	-8.45096	0.91549	147	7	nucleus,nucleoplasm,cytoplasm,Golgi apparatus,cytosol,plasma membrane	protein kinase activity,protein serine/threonine kinase activity,protein kinase C activity,protein binding,ATP binding,metal ion binding	angiogenesis,positive regulation of endothelial cell proliferation,adaptive immune response,protein phosphorylation,cell adhesion,cell death,positive regulation of endothelial cell migration,peptidyl-serine phosphorylation,sphingolipid biosynthetic process,positive regulation of vascular endothelial growth factor receptor signaling pathway,positive regulation of interleukin-2 production,positive regulation of interleukin-8 production,positive regulation of CREB transcription factor activity,positive regulation of peptidyl-serine phosphorylation,intracellular signal transduction,cellular response to vascular endothelial growth factor stimulus,positive regulation of endothelial cell chemotaxis by VEGF-activated vascular endothelial growth factor receptor signaling pathway,positive regulation of blood vessel endothelial cell migration,positive regulation of fibroblast growth factor receptor signaling pathway,positive regulation of angiogenesis,positive regulation of cell adhesion,positive regulation of transcription from RNA polymerase II promoter,protein autophosphorylation,vascular endothelial growth factor receptor signaling pathway,T cell receptor signaling pathway,positive regulation of T cell receptor signaling pathway,positive regulation of sequence-specific DNA binding transcription factor activity,positive regulation of NF-kappaB transcription factor activity,endothelial tube morphogenesis,positive regulation of ERK1 and ERK2 cascade,protein kinase D signaling,positive regulation of histone deacetylase activity,positive regulation of intracellular signal transduction,positive regulation of DNA biosynthetic process,positive regulation of endothelial cell chemotaxis
60-69 / 50-59	60-69	50-59	Q8WUY3	PRUN2	Protein prune homolog 2	PRUNE2	0.249817	0.249817	0.566798	0.210967	18.9057	1.18906	189	9	cytoplasm	pyrophosphatase activity,metal ion binding	apoptotic process
60-69 / 50-59	60-69	50-59	P35908	K22E	Keratin, type II cytoskeletal 2 epidermal	KRT2	-0.266885	0.266885	0.566798	0.21089	-16.8888	0.831112	1134	39	extracellular space,nucleus,cytosol,intermediate filament,membrane,keratin filament,extracellular exosome	structural constituent of cytoskeleton,protein binding,cytoskeletal protein binding	keratinocyte development,epidermis development,keratinization,keratinocyte activation,keratinocyte proliferation,intermediate filament organization,keratinocyte migration,cornification
60-69 / 50-59	60-69	50-59	Q14005	IL16	Pro-interleukin-16	IL16	0.485387	0.485387	0.566892	0.211272	39.9962	1.39996	42	2	extracellular region,extracellular space,cytosol,plasma membrane,nuclear speck	cytokine activity	transcription, DNA-templated,regulation of transcription, DNA-templated,immune response,viral process,leukocyte chemotaxis,induction of positive chemotaxis
60-69 / 50-59	60-69	50-59	Q9NZN4	EHD2	EH domain-containing protein 2	EHD2	-0.00502491	0.00502491	0.566892	0.211431	-0.347695	0.996523	1050	26	nucleus,cytosol,plasma membrane,caveola,endosome membrane,microtubule cytoskeleton,extrinsic component of membrane,intercellular bridge,perinuclear region of cytoplasm,recycling endosome membrane,extracellular exosome	nucleic acid binding,calcium ion binding,protein binding,ATP binding,GTP binding,hydrolase activity,protein domain specific binding	endocytosis,blood coagulation,cortical actin cytoskeleton organization,endocytic recycling,protein localization to plasma membrane,membrane tubulation,positive regulation of myoblast fusion,positive regulation of endocytic recycling
60-69 / 50-59	60-69	50-59	P07305	H10	Histone H1.0	H1-0	-0.224142	0.224142	0.566892	0.211354	-14.3896	0.856104	189	7	nucleosome,nuclear chromatin,nucleus,nucleoplasm,nuclear euchromatin,Golgi apparatus,actin cytoskeleton,nuclear body	RNA binding,protein binding,chromatin DNA binding	apoptotic DNA fragmentation,nucleosome assembly
60-69 / 50-59	60-69	50-59	Q6P4R8	NFRKB	Nuclear factor related to kappa-B-binding protein	NFRKB	-0.27416	0.27416	0.566892	0.211425	-17.3068	0.826932	105	4	nucleus,nucleoplasm,Ino80 complex	protease binding,DNA binding,protein binding	DNA repair,DNA recombination,regulation of transcription, DNA-templated,transcription from RNA polymerase II promoter,inflammatory response,protein deubiquitination
60-69 / 50-59	60-69	50-59	P43007	SATT	Neutral amino acid transporter A	SLC1A4	0.414472	0.414472	0.567435	0.211956	33.2811	1.33281	105	5	intermediate filament,plasma membrane,integral component of plasma membrane,cell surface,membrane,integral component of membrane,dendrite,melanosome,neuronal cell body,extracellular exosome	chloride channel activity,amino acid transmembrane transporter activity,L-alanine transmembrane transporter activity,L-cystine transmembrane transporter activity,L-glutamine transmembrane transporter activity,L-proline transmembrane transporter activity,L-serine transmembrane transporter activity,L-threonine transmembrane transporter activity,symporter activity,L-hydroxyproline transmembrane transporter activity	amino acid transport,glutamine transport,L-alanine transport,L-cystine transport,proline transport,L-serine transport,threonine transport,hydroxyproline transport,synaptic transmission, glutamatergic,proline transmembrane transport,cognition,chloride transmembrane transport
60-69 / 50-59	60-69	50-59	P62861	RS30	Ubiquitin-like FUBI-ribosomal protein eS30 fusion protein	FAU	-0.20299	0.20299	0.567435	0.21186	-13.1252	0.868748	63	3
60-69 / 50-59	60-69	50-59	Q9BQE4	SELS	Selenoprotein S	SELENOS	0.326115	0.326115	0.567854	0.212584	25.3633	1.25363	63	3	endoplasmic reticulum,cytoplasmic microtubule,plasma membrane,integral component of endoplasmic reticulum membrane,very-low-density lipoprotein particle,low-density lipoprotein particle,Derlin-1-VIMP complex,Derlin-1 retrotranslocation complex	receptor activity,protein binding,antioxidant activity,enzyme binding,ATPase binding,ubiquitin-specific protease binding	negative regulation of acute inflammatory response to antigenic stimulus,regulation of gluconeogenesis,ER overload response,response to glucose,ER-associated ubiquitin-dependent protein catabolic process,endoplasmic reticulum unfolded protein response,retrograde protein transport, ER to cytosol,negative regulation of interleukin-6 production,negative regulation of tumor necrosis factor production,cellular response to insulin stimulus,cellular response to oxidative stress,establishment of protein localization,cell redox homeostasis,negative regulation of glycogen biosynthetic process,negative regulation of glucose import,negative regulation of inflammatory response,negative regulation of nitric-oxide synthase biosynthetic process,response to redox state,cellular response to lipopolysaccharide,regulation of nitric oxide metabolic process,cellular oxidant detoxification,negative regulation of endoplasmic reticulum stress-induced intrinsic apoptotic signaling pathway,negative regulation of macrophage apoptotic process
60-69 / 50-59	60-69	50-59	Q16798	MAON	NADP-dependent malic enzyme, mitochondrial	ME3	0.100434	0.100434	0.567854	0.212442	7.20956	1.0721	378	14	mitochondrion,mitochondrial matrix	malic enzyme activity,malate dehydrogenase (decarboxylating) (NAD+) activity,malate dehydrogenase (decarboxylating) (NADP+) activity,oxaloacetate decarboxylase activity,metal ion binding,cofactor binding,NAD binding	pyruvate metabolic process,malate metabolic process,aerobic respiration,oxidation-reduction process,oxygen metabolic process
60-69 / 50-59	60-69	50-59	P51553	IDH3G	Isocitrate dehydrogenase [NAD] subunit gamma, mitochondrial	IDH3G	0.0451831	0.0451831	0.567854	0.212237	3.18141	1.03181	210	9	nucleoplasm,nucleolus,mitochondrion,mitochondrial matrix	magnesium ion binding,isocitrate dehydrogenase (NAD+) activity,ATP binding,NAD binding	carbohydrate metabolic process,tricarboxylic acid cycle,isocitrate metabolic process
60-69 / 50-59	60-69	50-59	Q9Y4P3	TBL2	Transducin beta-like protein 2	TBL2	0.00203871	0.00203871	0.567854	0.212757	0.141412	1.00141	336	17	endoplasmic reticulum,integral component of endoplasmic reticulum membrane	RNA binding,protein kinase binding,translation initiation factor binding,phosphoprotein binding	endoplasmic reticulum unfolded protein response,cellular response to glucose starvation,cellular response to hypoxia
60-69 / 50-59	60-69	50-59	P60880	SNP25	Synaptosomal-associated protein 25	SNAP25	-0.205694	0.205694	0.567854	0.212797	-13.2878	0.867122	63	3	cytoplasm,trans-Golgi network,cytosol,plasma membrane,synaptic vesicle,membrane,cell junction,axon,growth cone,SNARE complex,specific granule membrane,somatodendritic compartment,presynaptic membrane,neuron projection,myelin sheath,perinuclear region of cytoplasm,synaptobrevin 2-SNAP-25-syntaxin-1a-complexin I complex,tertiary granule membrane,postsynapse,voltage-gated potassium channel complex,BLOC-1 complex,vesicle	SNAP receptor activity,protein binding,syntaxin-1 binding,calcium-dependent protein binding	neurotransmitter uptake,chemical synaptic transmission,neurotransmitter secretion,locomotory behavior,associative learning,regulation of neuron projection development,glutamate secretion,synaptic vesicle exocytosis,synaptic vesicle docking,synaptic vesicle priming,synaptic vesicle fusion to presynaptic active zone membrane,positive regulation of synaptic plasticity,neutrophil degranulation,regulation of insulin secretion,long-term synaptic potentiation,exocytic insertion of neurotransmitter receptor to postsynaptic membrane,neurotransmitter receptor internalization,short-term synaptic potentiation
60-69 / 50-59	60-69	50-59	Q8NFZ8	CADM4	Cell adhesion molecule 4	CADM4	-0.255445	0.255445	0.567854	0.213079	-16.2271	0.837729	147	6	integral component of plasma membrane,cell-cell adherens junction,extracellular exosome	receptor activity,receptor binding,protein homodimerization activity,cell adhesion molecule binding	homophilic cell adhesion via plasma membrane adhesion molecules,heterophilic cell-cell adhesion via plasma membrane cell adhesion molecules,cell recognition
60-69 / 50-59	60-69	50-59	P16403	H12	Histone H1.2	H1-2	-0.256393	0.256393	0.567854	0.212977	-16.2822	0.837178	84	3	nucleosome,nucleus,nuclear euchromatin,transcriptionally active chromatin	RNA binding,protein binding,chromatin DNA binding	negative regulation of transcription from RNA polymerase II promoter,nucleosome assembly,nucleosome positioning,histone H3-K4 trimethylation,histone H3-K27 trimethylation
60-69 / 50-59	60-69	50-59	Q9NPJ6	MED4	Mediator of RNA polymerase II transcription subunit 4	MED4	-0.756016	0.756016	0.567854	0.212996	-40.7871	0.592129	32	2	nucleus,nucleoplasm,membrane,mediator complex,core mediator complex	RNA polymerase II transcription cofactor activity,transcription cofactor activity,receptor activity,protein binding,ligand-dependent nuclear receptor transcription coactivator activity,vitamin D receptor binding,thyroid hormone receptor binding	regulation of transcription from RNA polymerase II promoter,transcription from RNA polymerase II promoter,transcription initiation from RNA polymerase II promoter,intracellular steroid hormone receptor signaling pathway,androgen receptor signaling pathway,positive regulation of transcription, DNA-templated
60-69 / 50-59	60-69	50-59	Q5XPI4	RN123	E3 ubiquitin-protein ligase RNF123	RNF123	0.455238	0.455238	0.567872	0.213194	37.1009	1.37101	42	2	cytoplasm,cytosol	zinc ion binding,transferase activity	protein ubiquitination,protein deubiquitination
60-69 / 50-59	60-69	50-59	Q13425	SNTB2	Beta-2-syntrophin	SNTB2	-0.114529	0.114529	0.567962	0.213582	-7.63159	0.923684	546	20	cytoplasm,microtubule,focal adhesion,dystrophin-associated glycoprotein complex,membrane,transport vesicle membrane,protein complex,synapse,extracellular exosome	RNA binding,actin binding,structural molecule activity,protein binding,calmodulin binding
60-69 / 50-59	60-69	50-59	Q15165	PON2	Serum paraoxonase/arylesterase 2	PON2	-0.435161	0.435161	0.567962	0.213479	-26.0389	0.739611	147	7	extracellular region,nucleus,mitochondrion,lysosome,plasma membrane	arylesterase activity,identical protein binding,metal ion binding,acyl-L-homoserine-lactone lactonohydrolase activity	response to oxidative stress,response to toxic substance,lipoxygenase pathway,aromatic compound catabolic process
60-69 / 50-59	60-69	50-59	Q9NV56	MRGBP	MRG/MORF4L-binding protein	MRGBP	-0.577477	0.577477	0.567962	0.213417	-32.9865	0.670135	40	2	nucleus,nucleoplasm,NuA4 histone acetyltransferase complex	protein binding	transcription, DNA-templated,regulation of transcription from RNA polymerase II promoter,histone acetylation,regulation of growth
60-69 / 50-59	60-69	50-59	Q9C0C9	UBE2O	(E3-independent) E2 ubiquitin-conjugating enzyme	UBE2O	-0.0905248	0.0905248	0.568025	0.213789	-6.0819	0.939181	483	22	nucleus,cytoplasm,cytosol,nuclear body	RNA binding,ubiquitin-protein transferase activity,protein binding,ATP binding,ubiquitin protein ligase binding,ubiquitin protein ligase activity,ubiquitin conjugating enzyme activity	protein monoubiquitination,positive regulation of BMP signaling pathway,retrograde transport, endosome to Golgi,protein K63-linked ubiquitination
60-69 / 50-59	60-69	50-59	Q86X83	COMD2	COMM domain-containing protein 2	COMMD2	0.772198	0.772198	0.56825	0.214189	70.787	1.70787	38	2	cytoplasm	protein binding	transcription, DNA-templated,regulation of transcription, DNA-templated
60-69 / 50-59	60-69	50-59	P12429	ANXA3	Annexin A3	ANXA3	0.180818	0.180818	0.56825	0.214196	13.3526	1.13353	294	13	cytoplasm,cytosol,plasma membrane,membrane,axon,dendrite,phagocytic vesicle membrane,specific granule,neuronal cell body,extracellular exosome	calcium ion binding,calcium-dependent phospholipid binding,phospholipase A2 inhibitor activity,calcium-dependent protein binding	phagocytosis,positive regulation of endothelial cell migration,hippocampus development,animal organ regeneration,defense response to bacterium,negative regulation of catalytic activity,neutrophil degranulation,positive regulation of angiogenesis,positive regulation of DNA metabolic process,positive regulation of sequence-specific DNA binding transcription factor activity,response to glucocorticoid,response to growth factor
60-69 / 50-59	60-69	50-59	Q8IV38	ANKY2	Ankyrin repeat and MYND domain-containing protein 2	ANKMY2	0.0696312	0.0696312	0.56825	0.214017	4.94484	1.04945	168	8	cilium	protein binding,enzyme binding,metal ion binding	regulation of smoothened signaling pathway
60-69 / 50-59	60-69	50-59	O75382	TRIM3	Tripartite motif-containing protein 3	TRIM3	0.122896	0.122896	0.568256	0.214916	8.89182	1.08892	168	8	cytoplasm,early endosome,Golgi apparatus,dendrite	protein binding,protein C-terminus binding,zinc ion binding,ubiquitin protein ligase activity	nervous system development,protein transport,protein ubiquitination
60-69 / 50-59	60-69	50-59	Q06787	FMR1	Fragile X messenger ribonucleoprotein 1	FMR1	0.0835524	0.0835524	0.568256	0.215004	5.9624	1.05962	336	14	chromosome, centromeric region,nucleus,nucleoplasm,chromosome,nucleolus,cytoplasm,cytosol,polysome,mRNA cap binding complex,chromocenter,postsynaptic density,Cajal body,membrane,viral replication complex,extrinsic component of plasma membrane,cell junction,axon,dendrite,growth cone,intracellular ribonucleoprotein complex,filopodium tip,cytoplasmic ribonucleoprotein granule,presynaptic membrane,cell projection,neuron projection,dendritic spine,perikaryon,axon terminus,synapse,postsynaptic membrane,perinuclear region of cytoplasm,neuronal ribonucleoprotein granule,glial cell projection,presynapse,postsynapse,dendritic filopodium,growth cone filopodium,ribonucleoprotein complex,SMN complex,polysomal ribosome	G-quadruplex RNA binding,chromatin binding,RNA binding,mRNA binding,mRNA 3'-UTR binding,protein binding,microtubule binding,poly(U) RNA binding,translation repressor activity,translation initiation factor binding,RNA strand annealing activity,poly(G) binding,methylated histone binding,siRNA binding,miRNA binding,RNA stem-loop binding,identical protein binding,protein homodimerization activity,ribosome binding,ion channel binding,protein heterodimerization activity,mRNA 5'-UTR binding,dynein complex binding,sequence-specific mRNA binding	regulation of alternative mRNA splicing, via spliceosome,positive regulation of receptor internalization,mRNA processing,cellular response to DNA damage stimulus,glutamate receptor signaling pathway,RNA splicing,gene silencing by RNA,positive regulation of histone phosphorylation,cellular response to UV,regulation of mRNA stability,modulation by host of viral RNA genome replication,positive regulation of translation,negative regulation of translational initiation,regulation of neurotransmitter secretion,mRNA transport,regulation of filopodium assembly,positive regulation of filopodium assembly,regulation of gene silencing by miRNA,regulation of dendritic spine development,positive regulation of dendritic spine development,cellular response to hydroxyurea,cellular response to virus,regulation of neuronal action potential,negative regulation of long term synaptic depression,positive regulation of intracellular transport of viral material,negative regulation of voltage-gated calcium channel activity,positive regulation of proteasomal protein catabolic process,positive regulation of mRNA binding,negative regulation of synaptic vesicle exocytosis,positive regulation of gene silencing by miRNA,negative regulation of cytoplasmic translation,positive regulation of response to DNA damage stimulus
60-69 / 50-59	60-69	50-59	Q9BV20	MTNA	Methylthioribose-1-phosphate isomerase	MRI1	0.0344987	0.0344987	0.568256	0.21506	2.42009	1.0242	168	8	fibrillar center,nucleoplasm,cytosol,cell projection	identical protein binding,S-methyl-5-thioribose-1-phosphate isomerase activity	L-methionine biosynthetic process from methylthioadenosine
60-69 / 50-59	60-69	50-59	Q99720	SGMR1	Sigma non-opioid intracellular receptor 1	SIGMAR1	-0.262948	0.262948	0.568256	0.214709	-16.6617	0.833383	105	4	nuclear envelope,nuclear inner membrane,nuclear outer membrane,endoplasmic reticulum,endoplasmic reticulum membrane,lipid particle,integral component of plasma membrane,postsynaptic density,integral component of membrane,cell junction,growth cone,cytoplasmic vesicle,postsynaptic membrane	opioid receptor activity,drug binding	lipid transport,nervous system development,opioid receptor signaling pathway,regulation of neuron apoptotic process,protein homotrimerization
60-69 / 50-59	60-69	50-59	O75352	MPU1	Mannose-P-dolichol utilization defect 1 protein	MPDU1	-0.282719	0.282719	0.568256	0.214872	-17.7959	0.822041	63	3	endoplasmic reticulum membrane,membrane,integral component of membrane,extracellular exosome	protein binding	protein folding,dolichol-linked oligosaccharide biosynthetic process,transport,oligosaccharide biosynthetic process
60-69 / 50-59	60-69	50-59	Q9H6R4	NOL6	Nucleolar protein 6	NOL6	-0.331288	0.331288	0.568256	0.214601	-20.5173	0.794827	189	9	condensed nuclear chromosome,nucleus,nucleoplasm,nucleolus,mitochondrion,small-subunit processome,CURI complex,UTP-C complex	RNA binding	rRNA processing,tRNA export from nucleus
60-69 / 50-59	60-69	50-59	P36405	ARL3	ADP-ribosylation factor-like protein 3	ARL3	-0.415108	0.415108	0.568256	0.214778	-25.0037	0.749963	210	9	Golgi membrane,nucleus,Golgi apparatus,centrosome,spindle microtubule,cytoplasmic microtubule,cilium,midbody,photoreceptor connecting cilium,extracellular exosome	GTPase activity,protein binding,GTP binding,microtubule binding,GDP binding,metal ion binding	cytokinesis,kidney development,post-Golgi vesicle-mediated transport,smoothened signaling pathway,small GTPase mediated signal transduction,intraciliary transport,photoreceptor cell development,cilium morphogenesis
60-69 / 50-59	60-69	50-59	P46734	MP2K3	Dual specificity mitogen-activated protein kinase kinase 3	MAP2K3	-0.444344	0.444344	0.568256	0.214976	-26.5081	0.734919	84	4	nucleoplasm,cytoplasm,cytosol,membrane	receptor signaling protein serine/threonine kinase activity,MAP kinase kinase activity,protein tyrosine kinase activity,protein binding,ATP binding,protein kinase binding	MAPK cascade,activation of MAPK activity,inflammatory response,signal transduction,peptidyl-tyrosine phosphorylation,proteolysis in other organism,regulation of cytokine biosynthetic process,positive regulation of protein kinase activity,positive regulation of transcription, DNA-templated,cardiac muscle contraction
60-69 / 50-59	60-69	50-59	P04440	DPB1	HLA class II histocompatibility antigen, DP beta 1 chain	HLA-DPB1	0.330663	0.330663	0.568328	0.215461	25.7591	1.25759	63	3	Golgi membrane,lysosomal membrane,plasma membrane,cell surface,endosome membrane,ER to Golgi transport vesicle membrane,membrane,transport vesicle membrane,endocytic vesicle membrane,clathrin-coated endocytic vesicle membrane,trans-Golgi network membrane,MHC class II protein complex,integral component of lumenal side of endoplasmic reticulum membrane	peptide antigen binding	antigen processing and presentation of exogenous peptide antigen via MHC class II,T cell costimulation,positive regulation of interferon-gamma production,positive regulation of T cell proliferation,T cell receptor signaling pathway,positive regulation of T cell activation,interferon-gamma-mediated signaling pathway
60-69 / 50-59	60-69	50-59	Q5JRX3	PREP	Presequence protease, mitochondrial	PITRM1	0.115146	0.115146	0.568328	0.215351	8.30843	1.08308	525	21	mitochondrion,mitochondrial matrix	metalloendopeptidase activity,enzyme activator activity,metal ion binding	proteolysis,positive regulation of catalytic activity
60-69 / 50-59	60-69	50-59	Q9BWM7	SFXN3	Sideroflexin-3	SFXN3	-0.322456	0.322456	0.568328	0.215517	-20.0293	0.799707	336	12	mitochondrion,integral component of membrane,mitochondrial membrane	ion transmembrane transporter activity	ion transmembrane transport,iron ion homeostasis
60-69 / 50-59	60-69	50-59	Q9NVX7	KBTB4	Kelch repeat and BTB domain-containing protein 4	KBTBD4	-0.332511	0.332511	0.568328	0.215286	-20.5847	0.794153	42	2	nucleus,cytoplasm,SCF ubiquitin ligase complex	ubiquitin protein ligase binding	regulation of proteolysis,protein ubiquitination involved in ubiquitin-dependent protein catabolic process,proteasome-mediated ubiquitin-dependent protein catabolic process
60-69 / 50-59	60-69	50-59	P98170	XIAP	E3 ubiquitin-protein ligase XIAP	XIAP	0.0355463	0.0355463	0.568833	0.215816	2.49449	1.02494	126	7	nucleus,nucleoplasm,cytoplasm,cytosol	ubiquitin-protein transferase activity,protein binding,zinc ion binding,identical protein binding,cysteine-type endopeptidase inhibitor activity involved in apoptotic process,ubiquitin protein ligase activity	apoptotic process,cellular response to DNA damage stimulus,Wnt signaling pathway,protein ubiquitination,regulation of BMP signaling pathway,positive regulation of protein ubiquitination,regulation of cell proliferation,negative regulation of apoptotic process,negative regulation of cysteine-type endopeptidase activity involved in apoptotic process,regulation of innate immune response,regulation of inflammatory response,copper ion homeostasis,regulation of nucleotide-binding oligomerization domain containing signaling pathway,positive regulation of canonical Wnt signaling pathway,positive regulation of protein linear polyubiquitination,inhibition of cysteine-type endopeptidase activity involved in apoptotic process,mitotic spindle assembly
60-69 / 50-59	60-69	50-59	O14494	PLPP1	Phospholipid phosphatase 1	PLPP1	0.36988	0.36988	0.569145	0.216042	29.2245	1.29224	84	3	plasma membrane,integral component of plasma membrane,membrane,extracellular exosome	phosphatidate phosphatase activity,sphingosine-1-phosphate phosphatase activity,lipid phosphatase activity	protein dephosphorylation,lipid metabolic process,phospholipid metabolic process,protein kinase C-activating G-protein coupled receptor signaling pathway,negative regulation of cell proliferation,germ cell migration,regulation of lipid metabolic process,sphingolipid biosynthetic process,intracellular steroid hormone receptor signaling pathway,androgen receptor signaling pathway,phospholipid dephosphorylation
60-69 / 50-59	60-69	50-59	Q9BXR0	TGT	Queuine tRNA-ribosyltransferase catalytic subunit 1	QTRT1	-0.12222	0.12222	0.569157	0.216262	-8.12272	0.918773	189	9	nucleus,mitochondrial outer membrane	queuine tRNA-ribosyltransferase activity,protein homodimerization activity,metal ion binding,protein heterodimerization activity	tRNA modification,queuosine biosynthetic process,Requires Ontology
60-69 / 50-59	60-69	50-59	Q9H3G5	CPVL	Probable serine carboxypeptidase CPVL	CPVL	-0.2468	0.2468	0.569457	0.216484	-15.7236	0.842764	126	5	extracellular exosome	serine-type carboxypeptidase activity	proteolysis involved in cellular protein catabolic process
60-69 / 50-59	60-69	50-59	Q14978	NOLC1	Nucleolar and coiled-body phosphoprotein 1	NOLC1	0.192984	0.192984	0.569933	0.216863	14.3126	1.14313	105	5	nucleoplasm,nucleolus,cytoplasm,Cajal body	RNA binding,protein binding,ATP binding,GTP binding	rRNA processing,nucleolus organization,cell cycle,mitotic nuclear division
60-69 / 50-59	60-69	50-59	P50750	CDK9	Cyclin-dependent kinase 9	CDK9	-0.196495	0.196495	0.569933	0.216881	-12.7332	0.872668	147	7	cytoplasmic mRNA processing body,nucleoplasm,chromosome,transcription elongation factor complex,cyclin/CDK positive transcription elongation factor complex,membrane,PML body	RNA polymerase II core promoter sequence-specific DNA binding,transcription coactivator binding,DNA binding,chromatin binding,protein kinase activity,protein serine/threonine kinase activity,cyclin-dependent protein serine/threonine kinase activity,protein binding,ATP binding,RNA polymerase II carboxy-terminal domain kinase activity,kinase activity,protein kinase binding,cyclin binding,transcription regulatory region DNA binding,7SK snRNA binding	DNA repair,regulation of DNA repair,transcription from RNA polymerase II promoter,transcription initiation from RNA polymerase II promoter,transcription elongation from RNA polymerase II promoter,protein phosphorylation,cell proliferation,positive regulation of cardiac muscle hypertrophy,regulation of histone modification,replication fork processing,positive regulation of histone phosphorylation,response to drug,snRNA transcription from RNA polymerase II promoter,positive regulation of transcription from RNA polymerase II promoter,positive regulation of viral transcription,regulation of muscle cell differentiation,phosphorylation of RNA polymerase II C-terminal domain,negative regulation of cell cycle arrest,cellular response to cytokine stimulus,negative regulation of mRNA polyadenylation,positive regulation of mRNA 3'-UTR binding,positive regulation of histone H2B ubiquitination,regulation of mitotic cell cycle
60-69 / 50-59	60-69	50-59	Q15833	STXB2	Syntaxin-binding protein 2	STXBP2	0.293935	0.293935	0.571468	0.217573	22.598	1.22598	80	4	extracellular region,cytosol,plasma membrane,apical plasma membrane,specific granule,azurophil granule,zymogen granule membrane,cytolytic granule,extracellular exosome,tertiary granule,SNARE complex	protein binding,syntaxin-1 binding,syntaxin-3 binding	leukocyte mediated cytotoxicity,platelet degranulation,vesicle docking involved in exocytosis,protein transport,regulation of mast cell degranulation,neutrophil degranulation
60-69 / 50-59	60-69	50-59	Q6PI78	TMM65	Transmembrane protein 65	TMEM65	0.253192	0.253192	0.572117	0.218299	19.1841	1.19184	84	4	mitochondrion,plasma membrane,intercalated disc,integral component of membrane		cardiac ventricle development,regulation of cardiac conduction
60-69 / 50-59	60-69	50-59	Q96IX5	ATPMK	ATP synthase membrane subunit K, mitochondrial	ATP5MK	0.178693	0.178693	0.572117	0.218282	13.1858	1.13186	42	2	mitochondrion,mitochondrial proton-transporting ATP synthase complex,integral component of membrane,extracellular exosome
60-69 / 50-59	60-69	50-59	O94874	UFL1	E3 UFM1-protein ligase 1	UFL1	0.0114045	0.0114045	0.572117	0.218315	0.793632	1.00794	756	30	cytoplasm,endoplasmic reticulum,endoplasmic reticulum membrane,cytosol,membrane,neuron projection,protein complex	protein binding,ligase activity,UFM1 transferase activity	osteoblast differentiation,positive regulation of cell proliferation,negative regulation of protein ubiquitination,negative regulation of NF-kappaB transcription factor activity,regulation of proteasomal ubiquitin-dependent protein catabolic process,regulation of protein localization,regulation of intracellular estrogen receptor signaling pathway,response to endoplasmic reticulum stress,negative regulation of apoptotic process,positive regulation of glial cell proliferation,protein ufmylation,response to L-glutamate,protein K69-linked ufmylation
60-69 / 50-59	60-69	50-59	Q9UIA9	XPO7	Exportin-7	XPO7	-0.174305	0.174305	0.572117	0.218362	-11.3806	0.886194	966	40	nucleus,nuclear pore,cytoplasm	nuclear export signal receptor activity,protein binding,Ran GTPase binding	protein export from nucleus,mRNA transport
60-69 / 50-59	60-69	50-59	Q00403	TF2B	Transcription initiation factor IIB	GTF2B	-0.293304	0.293304	0.572117	0.21816	-18.3969	0.816031	189	9	nucleus,nucleoplasm,transcription factor TFIID complex,nuclear body	core promoter binding,protein binding,transcription factor binding,zinc ion binding,TBP-class protein binding,thyroid hormone receptor binding	regulation of transcription, DNA-templated,transcription from RNA polymerase II promoter,transcription initiation from RNA polymerase II promoter,transcription elongation from RNA polymerase II promoter,viral process,snRNA transcription from RNA polymerase II promoter,positive regulation of viral transcription
60-69 / 50-59	60-69	50-59	O15047	SET1A	Histone-lysine N-methyltransferase SETD1A	SETD1A	-0.227536	0.227536	0.572365	0.218565	-14.5908	0.854092	189	9	nuclear chromatin,nucleus,nucleoplasm,nuclear speck,histone methyltransferase complex,Set1C/COMPASS complex	nucleotide binding,RNA binding,protein binding,beta-catenin binding,transcription factor binding,histone-lysine N-methyltransferase activity,histone methyltransferase activity (H3-K4 specific)	transcription, DNA-templated,regulation of transcription, DNA-templated,histone H3-K4 methylation,regulation of hematopoietic stem cell differentiation,regulation of chromatin organization
60-69 / 50-59	60-69	50-59	P69849;Q5JPE7	NOMO3;NOMO2	BOS complex subunit NOMO3;BOS complex subunit NOMO2	NOMO3;NOMO2	-0.041337	0.041337	0.572667	0.218789	-2.8246	0.971754	693	29	cellular_component,integral component of membrane;endoplasmic reticulum membrane,integral component of membrane	molecular_function,carbohydrate binding;protein binding,carbohydrate binding	biological_process;protein destabilization
60-69 / 50-59	60-69	50-59	Q9BX59	TPSNR	Tapasin-related protein	TAPBPL	0.225314	0.225314	0.573736	0.219523	16.9031	1.16903	147	6	Golgi membrane,endoplasmic reticulum membrane,plasma membrane,integral component of membrane	protein complex binding	immune system process,negative regulation of antigen processing and presentation of peptide antigen via MHC class I
60-69 / 50-59	60-69	50-59	P02042	HBD	Hemoglobin subunit delta	HBD	0.0482425	0.0482425	0.573736	0.219456	3.40045	1.034	210	6	cytosol,hemoglobin complex,blood microparticle	oxygen transporter activity,iron ion binding,protein binding,oxygen binding,heme binding	blood coagulation,oxygen transport
60-69 / 50-59	60-69	50-59	Q9H0E3	SP130	Histone deacetylase complex subunit SAP130	SAP130	-0.0182852	0.0182852	0.573736	0.219489	-1.25943	0.987406	168	7	nuclear speck,STAGA complex,Sin3-type complex	transcription coactivator activity,histone acetyltransferase activity	negative regulation of transcription from RNA polymerase II promoter,transcription, DNA-templated,histone H3 acetylation
60-69 / 50-59	60-69	50-59	Q14525	KT33B	Keratin, type I cuticular Ha3-II	KRT33B	0.246577	0.246577	0.574716	0.220068	18.6389	1.18639	42	2	extracellular space,cytosol,intermediate filament,extracellular exosome	structural molecule activity,protein binding	aging,keratinization,hair cycle,cornification
60-69 / 50-59	60-69	50-59	O43719	HTSF1	HIV Tat-specific factor 1	HTATSF1	0.0787549	0.0787549	0.574716	0.220116	5.61062	1.05611	420	17	nucleus,nucleoplasm,U2-type spliceosomal complex,U2 snRNP	nucleotide binding,RNA binding	mRNA splicing, via spliceosome,transcription, DNA-templated,regulation of transcription from RNA polymerase II promoter,viral genome replication,regulation of DNA-templated transcription, elongation
60-69 / 50-59	60-69	50-59	Q9UBP9	GULP1	PTB domain-containing engulfment adapter protein 1	GULP1	0.267905	0.267905	0.574889	0.220431	20.4058	1.20406	189	8	cytoplasm	signal transducer activity	lipid transport,phagocytosis, engulfment,apoptotic process,signal transduction
60-69 / 50-59	60-69	50-59	Q9NQ79	CRAC1	Cartilage acidic protein 1	CRTAC1	0.110988	0.110988	0.574889	0.220508	7.99678	1.07997	210	9	proteinaceous extracellular matrix,growth cone,extracellular exosome	calcium ion binding,protein binding	axonal fasciculation,olfactory bulb development,negative regulation of receptor binding
60-69 / 50-59	60-69	50-59	Q53EL6	PDCD4	Programmed cell death protein 4	PDCD4	-0.00924696	0.00924696	0.574889	0.220482	-0.638901	0.993611	525	18	nucleus,cytoplasm,cytosol	RNA binding,protein binding	apoptotic process,cell aging,positive regulation of smooth muscle cell apoptotic process,negative regulation of apoptotic process,negative regulation of JUN kinase activity,negative regulation of cell cycle,negative regulation of transcription, DNA-templated,negative regulation of myofibroblast differentiation,positive regulation of endothelial cell apoptotic process
60-69 / 50-59	60-69	50-59	P61006	RAB8A	Ras-related protein Rab-8A	RAB8A	-0.233396	0.233396	0.57506	0.220683	-14.937	0.85063	147	6	Golgi membrane,centrosome,centriole,cytosol,plasma membrane,cilium,synaptic vesicle,postsynaptic density,trans-Golgi network transport vesicle,cytoplasmic vesicle membrane,phagocytic vesicle membrane,extracellular matrix,trans-Golgi network membrane,ciliary basal body,neuronal cell body,dendritic spine,phagocytic vesicle,recycling endosome membrane,extracellular exosome,ciliary base,Requires Ontology	GTPase activity,protein binding,GTP binding,Rab GTPase binding,GDP binding,protein kinase binding,myosin V binding	G2/M transition of mitotic cell cycle,vesicle docking involved in exocytosis,small GTPase mediated signal transduction,axonogenesis,protein secretion,cellular response to insulin stimulus,regulation of long-term neuronal synaptic plasticity,Golgi vesicle fusion to target membrane,regulation of protein transport,cilium morphogenesis,membrane organization,protein localization to plasma membrane,ciliary basal body docking,neurotransmitter receptor transport to postsynaptic membrane
60-69 / 50-59	60-69	50-59	Q2TAZ0	ATG2A	Autophagy-related protein 2 homolog A	ATG2A	0.0146265	0.0146265	0.575417	0.221002	1.01899	1.01019	189	9	pre-autophagosomal structure,nucleus,lipid particle,cytosol,extrinsic component of membrane,pre-autophagosomal structure membrane,intracellular membrane-bounded organelle	protein binding	autophagosome assembly,mitophagy,nucleophagy
60-69 / 50-59	60-69	50-59	Q9NZL9	MAT2B	Methionine adenosyltransferase 2 subunit beta	MAT2B	-0.192893	0.192893	0.575417	0.221038	-12.515	0.87485	315	14	intracellular,nucleus,mitochondrion,cytosol,methionine adenosyltransferase complex,extracellular exosome	protein binding,enzyme binding,methionine adenosyltransferase regulator activity	S-adenosylmethionine biosynthetic process,one-carbon metabolic process,methylation,regulation of catalytic activity
60-69 / 50-59	60-69	50-59	Q01804	OTUD4	OTU domain-containing protein 4	OTUD4	0.296237	0.296237	0.576497	0.221671	22.7938	1.22794	84	4	cellular_component	RNA binding,thiol-dependent ubiquitin-specific protease activity,protein binding	protein K48-linked deubiquitination
60-69 / 50-59	60-69	50-59	P11940	PABP1	Polyadenylate-binding protein 1	PABPC1	-0.0720705	0.0720705	0.576497	0.221657	-4.87282	0.951272	693	24	nucleus,cytoplasm,cytosol,focal adhesion,cytoplasmic stress granule,membrane,intracellular ribonucleoprotein complex,cytoplasmic ribonucleoprotein granule,extracellular exosome,catalytic step 2 spliceosome	nucleotide binding,RNA binding,mRNA 3'-UTR binding,protein binding,protein C-terminus binding,poly(A) binding,poly(U) RNA binding,translation activator activity	nuclear-transcribed mRNA catabolic process, nonsense-mediated decay,nuclear-transcribed mRNA poly(A) tail shortening,mRNA splicing, via spliceosome,mRNA polyadenylation,translational initiation,gene silencing by RNA,regulation of mRNA stability,positive regulation of viral genome replication,positive regulation of translation,mRNA stabilization,positive regulation of nuclear-transcribed mRNA poly(A) tail shortening,positive regulation of nuclear-transcribed mRNA catabolic process, deadenylation-dependent decay,negative regulation of nuclear-transcribed mRNA catabolic process, nonsense-mediated decay
60-69 / 50-59	60-69	50-59	P63173	RL38	Large ribosomal subunit protein eL38	RPL38	-0.224784	0.224784	0.576653	0.221949	-14.4277	0.855723	105	5	cytosol,focal adhesion,cytosolic large ribosomal subunit,eukaryotic 80S initiation complex	RNA binding,structural constituent of ribosome	nuclear-transcribed mRNA catabolic process, nonsense-mediated decay,skeletal system development,ossification,rRNA processing,translation,translational initiation,regulation of translation,SRP-dependent cotranslational protein targeting to membrane,sensory perception of sound,viral transcription,90S preribosome assembly,middle ear morphogenesis,axial mesoderm development
60-69 / 50-59	60-69	50-59	Q6ZMG9	CERS6	Ceramide synthase 6	CERS6	-0.258397	0.258397	0.576653	0.221927	-16.3984	0.836016	63	3	endoplasmic reticulum,endoplasmic reticulum membrane,membrane,integral component of membrane,nuclear membrane	DNA binding,sphingosine N-acyltransferase activity	sphingolipid biosynthetic process,ceramide biosynthetic process
60-69 / 50-59	60-69	50-59	Q93052	LPP	Lipoma-preferred partner	LPP	0.305698	0.305698	0.576807	0.222262	23.6016	1.23602	882	27	nucleus,cytosol,plasma membrane,focal adhesion	protein binding,zinc ion binding	cell adhesion,biological_process
60-69 / 50-59	60-69	50-59	Q9H4L7	SMRCD	SWI/SNF-related matrix-associated actin-dependent regulator of chromatin subfamily A containing DEAD/H box 1	SMARCAD1	-0.0704119	0.0704119	0.576807	0.222126	-4.7634	0.952366	84	3	heterochromatin,nucleoplasm,nuclear matrix,site of double-strand break,nuclear replication fork	nucleic acid binding,DNA binding,helicase activity,protein binding,ATP binding	regulation of DNA recombination,DNA double-strand break processing,chromatin organization,chromatin remodeling,nucleotide metabolic process,ATP-dependent chromatin remodeling,positive regulation of transcription, DNA-templated,protein homooligomerization,chromosome separation,histone H3 deacetylation,histone H4 deacetylation
60-69 / 50-59	60-69	50-59	Q99460	PSMD1	26S proteasome non-ATPase regulatory subunit 1	PSMD1	-0.13812	0.13812	0.576807	0.222445	-9.12976	0.908702	924	34	proteasome complex,extracellular region,nucleoplasm,cytosol,proteasome regulatory particle,membrane,proteasome accessory complex,azurophil granule lumen,extracellular exosome	enzyme regulator activity	MAPK cascade,protein polyubiquitination,stimulatory C-type lectin receptor signaling pathway,antigen processing and presentation of exogenous peptide antigen via MHC class I, TAP-dependent,regulation of cellular amino acid metabolic process,negative regulation of G2/M transition of mitotic cell cycle,protein deubiquitination,anaphase-promoting complex-dependent catabolic process,SCF-dependent proteasomal ubiquitin-dependent protein catabolic process,tumor necrosis factor-mediated signaling pathway,NIK/NF-kappaB signaling,Fc-epsilon receptor signaling pathway,proteasome-mediated ubiquitin-dependent protein catabolic process,neutrophil degranulation,regulation of mRNA stability,T cell receptor signaling pathway,negative regulation of ubiquitin-protein ligase activity involved in mitotic cell cycle,positive regulation of ubiquitin-protein ligase activity involved in regulation of mitotic cell cycle transition,transmembrane transport,Wnt signaling pathway, planar cell polarity pathway,regulation of transcription from RNA polymerase II promoter in response to hypoxia,negative regulation of canonical Wnt signaling pathway,positive regulation of canonical Wnt signaling pathway
60-69 / 50-59	60-69	50-59	Q14738	2A5D	Serine/threonine-protein phosphatase 2A 56 kDa regulatory subunit delta isoform	PPP2R5D	-0.161215	0.161215	0.576807	0.222336	-10.5728	0.894272	462	16	protein phosphatase type 2A complex,nucleus,nucleoplasm,cytosol	protein serine/threonine phosphatase activity,protein binding,protein phosphatase regulator activity	protein dephosphorylation,signal transduction,nervous system development,regulation of catalytic activity
60-69 / 50-59	60-69	50-59	Q03519	TAP2	Antigen peptide transporter 2	TAP2	0.219375	0.219375	0.577353	0.222963	16.4229	1.16423	210	9	endoplasmic reticulum,endoplasmic reticulum membrane,membrane,integral component of membrane,nuclear speck,integral component of endoplasmic reticulum membrane,phagocytic vesicle membrane,endoplasmic reticulum-Golgi intermediate compartment membrane,TAP complex,host cell	transporter activity,protein binding,ATP binding,peptide antigen-transporting ATPase activity,MHC class Ib protein binding,TAP1 binding,tapasin binding,peptide transporter activity	adaptive immune response,antigen processing and presentation of peptide antigen via MHC class I,antigen processing and presentation of exogenous peptide antigen via MHC class I, TAP-dependent,antigen processing and presentation of endogenous peptide antigen via MHC class Ib via ER pathway, TAP-dependent,intracellular transport of viral protein in host cell,antigen processing and presentation of endogenous peptide antigen via MHC class I,cytosol to ER transport,peptide antigen transport,transmembrane transport,vesicle fusion with endoplasmic reticulum-Golgi intermediate compartment (ERGIC) membrane
60-69 / 50-59	60-69	50-59	O75323	NIPS2	Protein NipSnap homolog 2	NIPSNAP2	-0.137866	0.137866	0.577353	0.222984	-9.11374	0.908863	231	8	mitochondrion,integral component of plasma membrane,membrane	protein binding	oxidative phosphorylation,ATP biosynthetic process,negative regulation of ATP citrate synthase activity
60-69 / 50-59	60-69	50-59	Q96EK5	KBP	KIF-binding protein	KIFBP	-0.230307	0.230307	0.577353	0.222815	-14.7546	0.852454	168	7	mitochondrion,cytoskeleton	protein binding,kinesin binding	mitochondrial transport,nervous system development,cell differentiation
60-69 / 50-59	60-69	50-59	P51398	RT29	Small ribosomal subunit protein mS29	DAP3	-0.151104	0.151104	0.578037	0.223467	-9.94387	0.900561	147	7	nucleoplasm,mitochondrion,mitochondrial inner membrane,mitochondrial small ribosomal subunit	RNA binding,structural constituent of ribosome,protein binding	mitochondrial translational elongation,mitochondrial translational termination,apoptotic signaling pathway
60-69 / 50-59	60-69	50-59	Q9UM47	NOTC3	Neurogenic locus notch homolog protein 3	NOTCH3	0.306977	0.306977	0.578048	0.22369	23.7113	1.23711	147	7	Golgi membrane,extracellular region,nucleoplasm,endoplasmic reticulum membrane,cytosol,plasma membrane,actin cytoskeleton,integral component of membrane,receptor complex	receptor activity,calcium ion binding,protein binding,enzyme binding,cadherin binding	negative regulation of transcription from RNA polymerase II promoter,transcription initiation from RNA polymerase II promoter,Notch signaling pathway,Notch receptor processing,forebrain development,negative regulation of neuron differentiation,positive regulation of transcription from RNA polymerase II promoter,positive regulation of smooth muscle cell proliferation,neuron fate commitment,artery morphogenesis,glomerular capillary formation
60-69 / 50-59	60-69	50-59	P25205	MCM3	DNA replication licensing factor MCM3	MCM3	-0.162694	0.162694	0.579309	0.224397	-10.6645	0.893355	273	12	nuclear chromosome, telomeric region,nucleus,nucleoplasm,alpha DNA polymerase:primase complex,centrosome,membrane,MCM complex,perinuclear region of cytoplasm	DNA binding,DNA helicase activity,protein binding,ATP binding	G1/S transition of mitotic cell cycle,DNA replication,DNA replication initiation,DNA duplex unwinding
60-69 / 50-59	60-69	50-59	Q7Z3B4	NUP54	Nucleoporin p54	NUP54	-0.0105658	0.0105658	0.579317	0.22451	-0.729689	0.992703	357	17	nuclear envelope,nuclear membrane,nuclear pore central transport channel	nucleocytoplasmic transporter activity,protein binding,structural constituent of nuclear pore	mRNA export from nucleus,tRNA export from nucleus,NLS-bearing protein import into nucleus,nuclear pore organization,mitotic nuclear envelope disassembly,regulation of glucose transport,viral process,protein sumoylation,viral transcription,gene silencing by RNA,protein targeting to nuclear inner membrane,regulation of protein import into nucleus,protein homooligomerization,protein heterotetramerization,protein heterotrimerization,intracellular transport of virus,regulation of cellular response to heat
60-69 / 50-59	60-69	50-59	Q05519	SRS11	Serine/arginine-rich splicing factor 11	SRSF11	0.385878	0.385878	0.580792	0.225253	30.6655	1.30665	84	3	nucleus,nucleoplasm,nuclear speck	nucleotide binding,RNA binding,protein binding	mRNA splicing, via spliceosome,termination of RNA polymerase II transcription,mRNA processing,RNA export from nucleus,mRNA export from nucleus,RNA splicing,mRNA 3'-end processing
60-69 / 50-59	60-69	50-59	Q9BZI7	REN3B	Regulator of nonsense transcripts 3B	UPF3B	-0.399948	0.399948	0.580792	0.225302	-24.2114	0.757886	84	4	nucleus,nucleoplasm,nucleolus,cytoplasm,microtubule organizing center,cytosol,exon-exon junction complex	nucleotide binding,RNA binding,mRNA binding,nucleocytoplasmic transporter activity,protein binding	nuclear-transcribed mRNA catabolic process, nonsense-mediated decay,mRNA splicing, via spliceosome,termination of RNA polymerase II transcription,RNA export from nucleus,mRNA export from nucleus,mRNA 3'-end processing,positive regulation of translation
60-69 / 50-59	60-69	50-59	Q8NES3	LFNG	Beta-1,3-N-acetylglucosaminyltransferase lunatic fringe	LFNG	0.893843	0.893843	0.581144	0.225753	85.8119	1.85812	105	5	extracellular region,integral component of Golgi membrane,extracellular vesicle	molecular_function,O-fucosylpeptide 3-beta-N-acetylglucosaminyltransferase activity,metal ion binding	ovarian follicle development,somitogenesis,marginal zone B cell differentiation,female meiotic division,compartment pattern specification,regulation of Notch signaling pathway,animal organ morphogenesis,regulation of somitogenesis,T cell differentiation,positive regulation of protein binding,positive regulation of Notch signaling pathway,negative regulation of Notch signaling pathway involved in somitogenesis
60-69 / 50-59	60-69	50-59	Q2MV58	TECT1	Tectonic-1	TCTN1	0.197835	0.197835	0.581144	0.225941	14.6976	1.14698	42	2	extracellular space,cytosol,cytoskeleton,membrane,MKS complex		in utero embryonic development,neural tube formation,regulation of smoothened signaling pathway,somatic motor neuron differentiation,telencephalon development,dorsal/ventral neural tube patterning,central nervous system interneuron axonogenesis,cilium morphogenesis,ciliary basal body docking,protein localization to ciliary transition zone
60-69 / 50-59	60-69	50-59	P46952	3HAO	3-hydroxyanthranilate 3,4-dioxygenase	HAAO	0.117839	0.117839	0.581144	0.226039	8.5108	1.08511	462	17	cytosol,extracellular exosome	3-hydroxyanthranilate 3,4-dioxygenase activity,protein binding,ferrous iron binding,electron carrier activity	tryptophan catabolic process,NAD biosynthetic process,response to zinc ion,quinolinate biosynthetic process,response to cadmium ion,oxidation-reduction process,neuron cellular homeostasis
60-69 / 50-59	60-69	50-59	O00754	MA2B1	Lysosomal alpha-mannosidase	MAN2B1	0.0911841	0.0911841	0.581144	0.225999	6.52441	1.06524	126	5	extracellular region,extracellular space,azurophil granule lumen,lysosomal lumen,extracellular exosome	alpha-mannosidase activity,zinc ion binding,carbohydrate binding	mannose metabolic process,cellular protein modification process,protein deglycosylation,oligosaccharide catabolic process,neutrophil degranulation
60-69 / 50-59	60-69	50-59	P10644	KAP0	cAMP-dependent protein kinase type I-alpha regulatory subunit	PRKAR1A	-0.0150679	0.0150679	0.581144	0.226214	-1.03899	0.98961	588	21	cytoplasm,cytosol,cAMP-dependent protein kinase complex,membrane,nucleotide-activated protein kinase complex,neuromuscular junction,protein complex,plasma membrane raft,ciliary base,immunological synapse	cAMP-dependent protein kinase inhibitor activity,protein binding,cAMP-dependent protein kinase regulator activity,cAMP binding,ubiquitin protein ligase binding,protein kinase A catalytic subunit binding	mesoderm formation,renal water homeostasis,regulation of transcription from RNA polymerase II promoter,female meiotic division,blood coagulation,activation of protein kinase A activity,intracellular signal transduction,sarcomere organization,negative regulation of meiotic nuclear division,negative regulation of activated T cell proliferation,cardiac muscle cell proliferation,cellular response to glucagon stimulus,negative regulation of cAMP-dependent protein kinase activity
60-69 / 50-59	60-69	50-59	Q9NTJ5	SAC1	Phosphatidylinositol-3-phosphatase SAC1	SACM1L	-0.0293576	0.0293576	0.581144	0.226318	-2.01435	0.979857	546	24	Golgi membrane,endoplasmic reticulum membrane,Golgi apparatus,integral component of endoplasmic reticulum membrane,AMPA glutamate receptor complex	phosphatidylinositol-3-phosphatase activity,protein binding,phosphatase activity,phosphatidylinositol bisphosphate phosphatase activity,phosphatidylinositol phosphate 4-phosphatase activity,phosphatidylinositol-4-phosphate phosphatase activity	phosphatidylinositol biosynthetic process,biological_process,phosphatidylinositol dephosphorylation
60-69 / 50-59	60-69	50-59	P14550	AK1A1	Aldo-keto reductase family 1 member A1	AKR1A1	-0.220928	0.220928	0.581144	0.226254	-14.1986	0.858014	462	16	extracellular space,cytosol,apical plasma membrane,extracellular exosome	alditol:NADP+ 1-oxidoreductase activity,aldo-keto reductase (NADP) activity,protein binding,electron carrier activity,L-glucuronate reductase activity	glucose metabolic process,cellular aldehyde metabolic process,glucuronate catabolic process to xylulose 5-phosphate,L-ascorbic acid biosynthetic process,D-glucuronate catabolic process,aldehyde catabolic process,oxidation-reduction process,glutathione derivative biosynthetic process
60-69 / 50-59	60-69	50-59	Q96P63	SPB12	Serpin B12	SERPINB12	-0.315542	0.315542	0.581144	0.226189	-19.6451	0.803549	126	6	extracellular space,cytoplasm,plasma membrane,extracellular exosome,ficolin-1-rich granule membrane	serine-type endopeptidase inhibitor activity,enzyme binding	hematopoietic progenitor cell differentiation,negative regulation of endopeptidase activity,negative regulation of protein catabolic process,neutrophil degranulation
60-69 / 50-59	60-69	50-59	O43681	GET3	ATPase GET3	GET3	-0.219132	0.219132	0.581254	0.226471	-14.0918	0.859082	294	11	nucleus,nucleolus,cytoplasm,endoplasmic reticulum membrane,extracellular exosome	transporter activity,protein binding,ATP binding,arsenite transmembrane transporter activity,ATPase activity, coupled to movement of substances,metal ion binding	transport,inorganic anion transport,IRE1-mediated unfolded protein response
60-69 / 50-59	60-69	50-59	Q13155	AIMP2	Aminoacyl tRNA synthase complex-interacting multifunctional protein 2	AIMP2	-0.207952	0.207952	0.581274	0.226589	-13.4235	0.865765	231	9	nucleus,cytosol,membrane	protein binding	tRNA aminoacylation for protein translation,apoptotic process,negative regulation of cell proliferation,positive regulation of protein ubiquitination,Type II pneumocyte differentiation,positive regulation of neuron death
60-69 / 50-59	60-69	50-59	Q93091	RNAS6	Ribonuclease K6	RNASE6	0.467352	0.467352	0.581281	0.226753	38.2569	1.38257	42	2	extracellular region,extracellular exosome	nucleic acid binding,endonuclease activity,ribonuclease activity	RNA catabolic process,defense response,antimicrobial humoral response,RNA phosphodiester bond hydrolysis
60-69 / 50-59	60-69	50-59	P00736	C1R	Complement C1r subcomponent	C1R	0.136896	0.136896	0.581281	0.226921	9.95372	1.09954	504	20	extracellular region,extracellular exosome,blood microparticle	serine-type endopeptidase activity,calcium ion binding,protein binding,serine-type peptidase activity	proteolysis,immune response,complement activation,complement activation, classical pathway,innate immune response
60-69 / 50-59	60-69	50-59	Q6GMV2	SMYD5	Histone-lysine N-trimethyltransferase SMYD5	SMYD5	-0.167768	0.167768	0.581281	0.226922	-10.9781	0.890219	168	7	cellular_component	molecular_function,methyltransferase activity,metal ion binding	biological_process,methylation
60-69 / 50-59	60-69	50-59	P07902	GALT	Galactose-1-phosphate uridylyltransferase	GALT	0.197084	0.197084	0.582015	0.22736	14.6379	1.14638	126	5	Golgi apparatus,cytosol	protein binding,UDP-glucose:hexose-1-phosphate uridylyltransferase activity,zinc ion binding	galactose metabolic process,UDP-glucose catabolic process,galactose catabolic process
60-69 / 50-59	60-69	50-59	O15160	RPAC1	DNA-directed RNA polymerases I and III subunit RPAC1	POLR1C	-0.0613956	0.0613956	0.582015	0.227429	-4.16634	0.958337	252	11	nucleus,nucleoplasm,DNA-directed RNA polymerase III complex,DNA-directed RNA polymerase I complex,cytosol	DNA binding,DNA-directed RNA polymerase activity,protein binding,protein dimerization activity,RNA polymerase I activity,RNA polymerase III activity	transcription from RNA polymerase I promoter,transcription initiation from RNA polymerase I promoter,transcription elongation from RNA polymerase I promoter,termination of RNA polymerase I transcription,transcription from RNA polymerase III promoter,positive regulation of type I interferon production,positive regulation of gene expression, epigenetic
60-69 / 50-59	60-69	50-59	Q9BTV4	TMM43	Transmembrane protein 43	TMEM43	-0.111285	0.111285	0.582111	0.227577	-7.42366	0.925763	588	19	integral component of nuclear inner membrane,endoplasmic reticulum lumen,Golgi apparatus	protein binding,protein self-association	nuclear membrane organization
60-69 / 50-59	60-69	50-59	O75628	REM1	GTP-binding protein REM 1	REM1	0.757285	0.757285	0.582188	0.228091	69.0307	1.69031	42	2	intracellular,membrane	calmodulin binding,GTP binding	small GTPase mediated signal transduction
60-69 / 50-59	60-69	50-59	Q01628	IFM3	Interferon-induced transmembrane protein 3	IFITM3	0.456984	0.456984	0.582188	0.227999	37.267	1.37267	84	2	lysosomal membrane,plasma membrane,integral component of membrane,late endosome membrane,extracellular exosome	protein binding	immune response,response to virus,negative regulation of viral transcription,response to interferon-gamma,response to interferon-alpha,response to interferon-beta,negative regulation of viral genome replication,negative regulation of viral entry into host cell,defense response to virus,type I interferon signaling pathway
60-69 / 50-59	60-69	50-59	Q96Q15	SMG1	Serine/threonine-protein kinase SMG1	SMG1	0.302428	0.302428	0.582188	0.228158	23.3218	1.23322	147	7	nucleus,nucleoplasm,cytoplasm,cytosol	RNA binding,protein kinase activity,protein serine/threonine kinase activity,protein binding,ATP binding,telomeric DNA binding,metal ion binding	nuclear-transcribed mRNA catabolic process, nonsense-mediated decay,telomere maintenance,DNA repair,mRNA export from nucleus,response to stress,peptidyl-serine phosphorylation,protein autophosphorylation,phosphatidylinositol phosphorylation
60-69 / 50-59	60-69	50-59	P23193	TCEA1	Transcription elongation factor A protein 1	TCEA1	-0.128932	0.128932	0.582188	0.227832	-8.54916	0.914508	399	15	nucleus,nucleoplasm,transcription factor TFIID complex,nucleolus	DNA binding,protein binding,zinc ion binding	transcription-coupled nucleotide-excision repair,regulation of transcription from RNA polymerase II promoter,transcription from RNA polymerase II promoter,transcription elongation from RNA polymerase II promoter,regulation of DNA-templated transcription, elongation
60-69 / 50-59	60-69	50-59	Q9H788	SH24A	SH2 domain-containing protein 4A	SH2D4A	-0.134471	0.134471	0.582188	0.227811	-8.89963	0.911004	189	9	cytosol	protein binding,phosphatase binding	negative regulation of phosphatase activity
60-69 / 50-59	60-69	50-59	P60842	IF4A1	Eukaryotic initiation factor 4A-I	EIF4A1	0.0477998	0.0477998	0.58226	0.228296	3.36873	1.03369	798	24	cytoplasm,cytosol,membrane,eukaryotic translation initiation factor 4F complex,extracellular matrix,extracellular exosome,nucleus	RNA cap binding,RNA binding,double-stranded RNA binding,mRNA binding,translation initiation factor activity,ATP-dependent RNA helicase activity,helicase activity,protein binding,ATP binding,translation factor activity, RNA binding	nuclear-transcribed mRNA poly(A) tail shortening,translational initiation,regulation of gene expression,RNA secondary structure unwinding,viral process
60-69 / 50-59	60-69	50-59	P04233	HG2A	HLA class II histocompatibility antigen gamma chain	CD74	0.420188	0.420188	0.5824	0.228642	33.8101	1.3381	84	4	Golgi membrane,intracellular,lysosomal membrane,multivesicular body,vacuole,plasma membrane,external side of plasma membrane,cell surface,ER to Golgi transport vesicle membrane,membrane,integral component of membrane,transport vesicle membrane,endocytic vesicle membrane,clathrin-coated endocytic vesicle membrane,trans-Golgi network membrane,macrophage migration inhibitory factor receptor complex,NOS2-CD74 complex,lysosomal lumen,extracellular exosome,integral component of lumenal side of endoplasmic reticulum membrane,MHC class II protein complex	beta-amyloid binding,cytokine receptor activity,protein binding,cytokine binding,MHC class II protein complex binding,macrophage migration inhibitory factor binding,MHC class II protein binding,MHC class II protein binding, via antigen binding groove,identical protein binding,protein binding involved in protein folding,nitric-oxide synthase binding	activation of MAPK activity,prostaglandin biosynthetic process,positive regulation of cytokine-mediated signaling pathway,positive regulation of dendritic cell antigen processing and presentation,negative regulation of peptide secretion,positive regulation of type 2 immune response,negative regulation of mature B cell apoptotic process,protein complex assembly,intracellular protein transport,defense response,signal transduction,cell proliferation,immunoglobulin mediated immune response,antigen processing and presentation of endogenous antigen,antigen processing and presentation of exogenous peptide antigen via MHC class II,positive regulation of B cell proliferation,macrophage migration inhibitory factor signaling pathway,regulation of macrophage activation,negative regulation of apoptotic process,negative regulation of DNA damage response, signal transduction by p53 class mediator,T cell selection,positive thymic T cell selection,negative thymic T cell selection,negative regulation of T cell differentiation,positive regulation of T cell differentiation,positive regulation of fibroblast proliferation,positive regulation of peptidyl-tyrosine phosphorylation,leukocyte migration,chaperone mediated protein folding requiring cofactor,positive regulation of macrophage cytokine production,positive regulation of ERK1 and ERK2 cascade,positive regulation of neutrophil chemotaxis,negative regulation of intrinsic apoptotic signaling pathway in response to DNA damage by p53 class mediator,positive regulation of chemokine (C-X-C motif) ligand 2 production
60-69 / 50-59	60-69	50-59	Q13480	GAB1	GRB2-associated-binding protein 1	GAB1	0.307158	0.307158	0.5824	0.22866	23.7268	1.23727	189	9	cytosol	signal transducer activity,SH3/SH2 adaptor activity,protein binding,1-phosphatidylinositol-3-kinase activity,phosphatidylinositol-4,5-bisphosphate 3-kinase activity	response to oxidative stress,epidermal growth factor receptor signaling pathway,activation of JUN kinase activity,axon guidance,heart development,cell proliferation,insulin receptor signaling pathway,epidermis development,regulation of phosphatidylinositol 3-kinase signaling,regulation of cell migration,response to hepatocyte growth factor,phosphatidylinositol-3-phosphate biosynthetic process,ERBB2 signaling pathway,phosphatidylinositol phosphorylation,platelet-derived growth factor receptor signaling pathway,phosphatidylinositol-mediated signaling,labyrinthine layer development,interleukin-6-mediated signaling pathway
60-69 / 50-59	60-69	50-59	O43290	SNUT1	U4/U6.U5 tri-snRNP-associated protein 1	SART1	-0.164636	0.164636	0.5824	0.228682	-10.7846	0.892154	672	26	nucleoplasm,cytoplasm,Golgi apparatus,cytosol,Cajal body,nuclear speck,U4/U6 x U5 tri-snRNP complex,catalytic step 2 spliceosome	RNA binding,protein binding	spliceosomal snRNP assembly,mRNA splicing, via spliceosome,maturation of 5S rRNA,cell cycle arrest,mRNA cis splicing, via spliceosome,positive regulation of cytotoxic T cell differentiation,intrinsic apoptotic signaling pathway
60-69 / 50-59	60-69	50-59	P56385	ATP5I	ATP synthase subunit e, mitochondrial	ATP5ME	0.163476	0.163476	0.583362	0.229385	11.9982	1.11998	84	4	mitochondrial proton-transporting ATP synthase complex, coupling factor F(o),mitochondrion,mitochondrial inner membrane,mitochondrial proton-transporting ATP synthase complex	hydrogen ion transmembrane transporter activity,transmembrane transporter activity,ATPase activity	ATP biosynthetic process,mitochondrial ATP synthesis coupled proton transport
60-69 / 50-59	60-69	50-59	O14972	VP26C	Vacuolar protein sorting-associated protein 26C	VPS26C	-0.194196	0.194196	0.583362	0.229593	-12.594	0.87406	147	6	nucleus,endosome	molecular_function,protein transporter activity	intracellular protein transport,biological_process
60-69 / 50-59	60-69	50-59	Q9H0U4	RAB1B	Ras-related protein Rab-1B	RAB1B	-0.215085	0.215085	0.583362	0.229527	-13.8504	0.861496	294	8	Golgi membrane,mitochondrion,endoplasmic reticulum membrane,Golgi apparatus,cytosol,transport vesicle,endoplasmic reticulum-Golgi intermediate compartment membrane,pre-autophagosomal structure membrane,extracellular exosome	protein binding,GTP binding	ER to Golgi vesicle-mediated transport,retrograde vesicle-mediated transport, Golgi to ER,autophagy,small GTPase mediated signal transduction,protein transport,virion assembly,COPII vesicle coating,positive regulation of glycoprotein metabolic process,regulation of autophagosome assembly,establishment of endothelial intestinal barrier
60-69 / 50-59	60-69	50-59	O14802	RPC1	DNA-directed RNA polymerase III subunit RPC1	POLR3A	-0.217158	0.217158	0.583362	0.22934	-13.9742	0.860258	84	4	nucleoplasm,DNA-directed RNA polymerase III complex,cytosol,membrane	DNA binding,chromatin binding,DNA-directed RNA polymerase activity,metal ion binding,RNA polymerase III activity	transcription, DNA-templated,transcription from RNA polymerase III promoter,positive regulation of type I interferon production,positive regulation of interferon-beta production,innate immune response,defense response to virus,regulation of mitophagy,positive regulation of protein targeting to mitochondrion
60-69 / 50-59	60-69	50-59	P32519	ELF1	ETS-related transcription factor Elf-1	ELF1	-0.695454	0.695454	0.583362	0.229612	-38.2485	0.617515	63	3	nucleus	RNA polymerase II core promoter proximal region sequence-specific DNA binding,transcriptional activator activity, RNA polymerase II core promoter proximal region sequence-specific binding,transcription factor activity, sequence-specific DNA binding,protein binding	regulation of cytokine production,transcription from RNA polymerase II promoter,cell differentiation,positive regulation of transcription, DNA-templated,positive regulation of transcription from RNA polymerase II promoter,negative regulation of T cell receptor signaling pathway
60-69 / 50-59	60-69	50-59	P52701	MSH6	DNA mismatch repair protein Msh6	MSH6	-0.149079	0.149079	0.583448	0.229866	-9.81739	0.901826	777	31	nuclear chromatin,nucleoplasm,Golgi apparatus,cytosol,MutSalpha complex,intracellular membrane-bounded organelle	chromatin binding,protein binding,mismatched DNA binding,methylated histone binding,protein homodimerization activity,magnesium ion binding,four-way junction DNA binding,double-stranded DNA binding,ATP binding,ATPase activity,guanine/thymine mispair binding,single guanine insertion binding,single thymine insertion binding,oxidized purine DNA binding,MutLalpha complex binding,ADP binding	meiotic mismatch repair,DNA repair,mismatch repair,determination of adult lifespan,intrinsic apoptotic signaling pathway in response to DNA damage,response to UV,viral process,somatic hypermutation of immunoglobulin genes,somatic recombination of immunoglobulin gene segments,isotype switching,positive regulation of isotype switching,negative regulation of DNA recombination,positive regulation of helicase activity,intrinsic apoptotic signaling pathway,maintenance of DNA repeat elements
60-69 / 50-59	60-69	50-59	Q9H1B7	I2BPL	Probable E3 ubiquitin-protein ligase IRF2BPL	IRF2BPL	-0.174779	0.174779	0.583448	0.229861	-11.4097	0.885903	357	16	extracellular space,nucleus,nucleoplasm	molecular_function,metal ion binding	negative regulation of transcription from RNA polymerase II promoter,positive regulation of transcription from RNA polymerase II promoter,development of secondary female sexual characteristics
60-69 / 50-59	60-69	50-59	P78357	CNTP1	Contactin-associated protein 1	CNTNAP1	0.12697	0.12697	0.583514	0.230761	9.19978	1.092	147	7	integral component of plasma membrane,integral component of membrane,paranode region of axon,myelin sheath,voltage-gated potassium channel complex	receptor activity,SH3/SH2 adaptor activity,protein binding,SH3 domain binding	protein localization to paranode region of axon,cytoskeleton organization,cell adhesion,signal transduction,positive regulation of signal transduction,neuronal action potential propagation,paranodal junction assembly,neuron projection morphogenesis,neuromuscular process controlling posture,neuromuscular process controlling balance
60-69 / 50-59	60-69	50-59	P42356	PI4KA	Phosphatidylinositol 4-kinase alpha	PI4KA	0.11662	0.11662	0.583514	0.231228	8.41917	1.08419	546	25	cytoplasm,cytosol,plasma membrane,focal adhesion,membrane,viral replication complex,Golgi-associated vesicle membrane,extracellular exosome	1-phosphatidylinositol 4-kinase activity,protein binding,ATP binding,kinase activity,cadherin binding	phosphatidylinositol biosynthetic process,signal transduction,phosphorylation,viral RNA genome replication,multi-organism membrane organization,viral replication complex formation and maintenance,phosphatidylinositol phosphorylation,phosphatidylinositol-mediated signaling
60-69 / 50-59	60-69	50-59	Q9Y5L4	TIM13	Mitochondrial import inner membrane translocase subunit Tim13	TIMM13	0.0986404	0.0986404	0.583514	0.23028	7.07639	1.07076	189	7	fibrillar center,mitochondrion,mitochondrial inner membrane,mitochondrial intermembrane space protein transporter complex	zinc ion binding,protein transporter activity	protein targeting to mitochondrion,sensory perception of sound,protein import into mitochondrial inner membrane,chaperone-mediated protein transport
60-69 / 50-59	60-69	50-59	P57772	SELB	Selenocysteine-specific elongation factor	EEFSEC	0.0740791	0.0740791	0.583514	0.230924	5.26888	1.05269	273	12	nucleus,mitochondrion,intracellular ribonucleoprotein complex	tRNA binding,translation elongation factor activity,GTPase activity,GTP binding,selenocysteine insertion sequence binding,ribonucleoprotein complex binding	selenocysteine incorporation
60-69 / 50-59	60-69	50-59	P60709	ACTB	Actin, cytoplasmic 1	ACTB	0.0246079	0.0246079	0.583514	0.230478	1.72032	1.0172	1239	27	nuclear chromatin,extracellular space,nucleoplasm,cytoplasm,cytosol,cytoskeleton,plasma membrane,focal adhesion,membrane,intracellular ribonucleoprotein complex,cortical cytoskeleton,NuA4 histone acetyltransferase complex,cytoplasmic ribonucleoprotein granule,myelin sheath,protein complex,extracellular exosome,blood microparticle,dense body	structural constituent of cytoskeleton,protein binding,ATP binding,kinesin binding,Tat protein binding,identical protein binding,nitric-oxide synthase binding,structural constituent of postsynaptic actin cytoskeleton,RNA polymerase II core promoter proximal region sequence-specific DNA binding,RNA polymerase II distal enhancer sequence-specific DNA binding,nucleosomal DNA binding	retina homeostasis,movement of cell or subcellular component,protein deubiquitination,substantia nigra development,cell junction assembly,Fc-gamma receptor signaling pathway involved in phagocytosis,ATP-dependent chromatin remodeling,positive regulation of gene expression, epigenetic,vascular endothelial growth factor receptor signaling pathway,ephrin receptor signaling pathway,membrane organization,platelet aggregation,postsynaptic actin cytoskeleton organization
60-69 / 50-59	60-69	50-59	P07093	GDN	Glia-derived nexin	SERPINE2	-0.00343042	0.00343042	0.583514	0.230618	-0.237496	0.997625	420	15	extracellular region,extracellular space,cytosol,extracellular matrix,platelet alpha granule,extrinsic component of external side of plasma membrane,neuromuscular junction,extracellular vesicle	serine-type endopeptidase inhibitor activity,receptor binding,protein binding,glycosaminoglycan binding,heparin binding	blood coagulation,negative regulation of cell proliferation,negative regulation of plasminogen activation,negative regulation of sodium ion transport,negative regulation of endopeptidase activity,negative regulation of protein processing,negative regulation of phosphatidylinositol 3-kinase signaling,cerebellar granular layer morphogenesis,negative regulation of blood coagulation,negative regulation of cell growth,regulation of cell migration,secretion by cell,secretory granule organization,negative regulation of protein catabolic process,mating plug formation,negative regulation of proteolysis,negative regulation of smoothened signaling pathway,regulation of timing of cell differentiation,positive regulation of astrocyte differentiation,detection of mechanical stimulus involved in sensory perception,regulation of synaptic transmission, glutamatergic,long-term synaptic potentiation,innervation,seminal vesicle epithelium development,negative regulation of platelet aggregation
60-69 / 50-59	60-69	50-59	P49903	SPS1	Selenide, water dikinase 1	SEPHS1	-0.125074	0.125074	0.583514	0.230738	-8.3043	0.916957	441	11	cytoplasm,plasma membrane,nuclear membrane	selenide, water dikinase activity,protein binding,ATP binding,GTP binding,identical protein binding	cellular protein modification process,phosphorylation
60-69 / 50-59	60-69	50-59	Q9UPN3	MACF1	Microtubule-actin cross-linking factor 1, isoforms 1/2/3/4/5	MACF1	-0.126951	0.126951	0.583514	0.230964	-8.42353	0.915765	3003	139	cytoplasm,Golgi apparatus,cytoskeleton,microtubule,plasma membrane,ruffle membrane	RNA binding,actin binding,calcium ion binding,protein binding,microtubule binding,ATPase activity,cadherin binding,actin filament binding	regulation of epithelial cell migration,Wnt signaling pathway,positive regulation of Wnt signaling pathway,regulation of microtubule-based process,wound healing,Golgi to plasma membrane protein transport,positive regulation of axon extension,regulation of focal adhesion assembly
60-69 / 50-59	60-69	50-59	P12955	PEPD	Xaa-Pro dipeptidase	PEPD	-0.19319	0.19319	0.583514	0.231329	-12.533	0.87467	273	12	extracellular exosome	aminopeptidase activity,metallocarboxypeptidase activity,protein binding,manganese ion binding,proline dipeptidase activity	proteolysis,cellular amino acid metabolic process,collagen catabolic process
60-69 / 50-59	60-69	50-59	P49913	CAMP	Cathelicidin antimicrobial peptide	CAMP	-0.448852	0.448852	0.583514	0.231094	-26.7374	0.732626	63	3	extracellular region,extracellular space,specific granule lumen,specific granule,extracellular exosome,tertiary granule lumen		innate immune response in mucosa,antimicrobial humoral response,antibacterial humoral response,defense response to bacterium,neutrophil degranulation,negative regulation of growth of symbiont on or near host surface,defense response to Gram-positive bacterium,killing by host of symbiont cells
60-69 / 50-59	60-69	50-59	O43617	TPPC3	Trafficking protein particle complex subunit 3	TRAPPC3	0.329936	0.329936	0.583791	0.231652	25.6957	1.25696	42	2	Golgi membrane,endoplasmic reticulum,Golgi apparatus,cytosol,TRAPP complex	protein binding,Rab guanyl-nucleotide exchange factor activity	positive regulation of GTPase activity,COPII vesicle coating,membrane organization
60-69 / 50-59	60-69	50-59	O43516	WIPF1	WAS/WASL-interacting protein family member 1	WIPF1	0.204664	0.204664	0.583791	0.231984	15.2418	1.15242	105	5	ruffle,cytosol,actin filament,actin cytoskeleton,cytoplasmic vesicle	actin binding,protein binding,profilin binding,SH3 domain binding	protein complex assembly,actin polymerization or depolymerization,actin filament-based movement,Fc-gamma receptor signaling pathway involved in phagocytosis,response to other organism
60-69 / 50-59	60-69	50-59	Q8N139	ABCA6	ATP-binding cassette sub-family A member 6	ABCA6	0.126169	0.126169	0.583791	0.232102	9.13918	1.09139	315	16	nucleoplasm,integral component of membrane,intracellular membrane-bounded organelle	ATP binding,ATPase activity, coupled to transmembrane movement of substances	lipid transport,transmembrane transport
60-69 / 50-59	60-69	50-59	P14406	CX7A2	Cytochrome c oxidase subunit 7A2, mitochondrial	COX7A2	-0.195533	0.195533	0.583791	0.231966	-12.6749	0.873251	42	2	mitochondrial respiratory chain,extracellular exosome	cytochrome-c oxidase activity	hydrogen ion transmembrane transport
60-69 / 50-59	60-69	50-59	P12956	XRCC6	X-ray repair cross-complementing protein 6	XRCC6	-0.325597	0.325597	0.583791	0.231759	-20.2032	0.797968	1176	35	nuclear telomere cap complex,nuclear chromosome, telomeric region,extracellular region,nucleus,nucleoplasm,transcription factor complex,nucleolus,cytosol,membrane,secretory granule lumen,Ku70:Ku80 complex,nonhomologous end joining complex,ficolin-1-rich granule lumen	DNA binding,damaged DNA binding,double-stranded DNA binding,RNA binding,ATP-dependent DNA helicase activity,protein binding,ATP binding,protein C-terminus binding,transcription regulatory region DNA binding,macromolecular complex binding,5'-deoxyribose-5-phosphate lyase activity,double-stranded telomeric DNA binding	telomere maintenance,DNA ligation,double-strand break repair via nonhomologous end joining,DNA recombination,transcription, DNA-templated,brain development,positive regulation of type I interferon production,DNA duplex unwinding,neutrophil degranulation,negative regulation of transcription, DNA-templated,positive regulation of transcription, DNA-templated,positive regulation of transcription from RNA polymerase II promoter,regulation of smooth muscle cell proliferation,protein heterotetramerization,cellular hyperosmotic salinity response,cellular response to gamma radiation,cellular response to X-ray,establishment of integrated proviral latency,double-strand break repair via classical nonhomologous end joining
60-69 / 50-59	60-69	50-59	Q6PCB7	S27A1	Long-chain fatty acid transport protein 1	SLC27A1	-0.112862	0.112862	0.583831	0.232228	-7.5248	0.924752	378	14	endoplasmic reticulum,plasma membrane,membrane,integral component of membrane	nucleotide binding,long-chain fatty acid-CoA ligase activity,fatty acid transporter activity,very long-chain fatty acid-CoA ligase activity,protein homodimerization activity	medium-chain fatty acid transport,long-chain fatty acid metabolic process,phosphatidylethanolamine biosynthetic process,phosphatidic acid biosynthetic process,phosphatidylglycerol biosynthetic process,phosphatidylcholine biosynthetic process,phosphatidylserine biosynthetic process,phosphatidylinositol biosynthetic process,response to cold,long-chain fatty acid transport,positive regulation of heat generation,cardiolipin biosynthetic process,response to insulin,adiponectin-activated signaling pathway,negative regulation of phospholipid biosynthetic process,positive regulation of protein serine/threonine kinase activity
60-69 / 50-59	60-69	50-59	Q9GZT8	NIF3L	NIF3-like protein 1	NIF3L1	0.115665	0.115665	0.584128	0.232457	8.3474	1.08347	315	11	nucleus,cytoplasm,mitochondrion	protein binding,transcription factor binding,identical protein binding	neuron differentiation,positive regulation of transcription, DNA-templated,negative regulation of nucleic acid-templated transcription
60-69 / 50-59	60-69	50-59	Q8TB03	CX038	Uncharacterized protein CXorf38	CXorf38	0.244121	0.244121	0.584143	0.234017	18.4371	1.18437	42	2
60-69 / 50-59	60-69	50-59	Q9Y2Q0	AT8A1	Phospholipid-transporting ATPase IA	ATP8A1	0.169414	0.169414	0.584143	0.234083	12.4602	1.1246	231	11	Golgi membrane,endoplasmic reticulum,Golgi apparatus,trans-Golgi network,plasma membrane,membrane,integral component of membrane,azurophil granule membrane,specific granule membrane,chromaffin granule membrane,intracellular membrane-bounded organelle,extracellular exosome	magnesium ion binding,phospholipid-translocating ATPase activity,protein binding,ATP binding,cation-transporting ATPase activity	learning,positive regulation of cell migration,ion transmembrane transport,neutrophil degranulation,phospholipid translocation,Golgi vesicle budding,positive regulation of phospholipid translocation,Requires Ontology
60-69 / 50-59	60-69	50-59	Q5PRF9	SMAG2	Protein Smaug homolog 2	SAMD4B	0.145659	0.145659	0.584143	0.235239	10.6236	1.10624	126	6	cytoplasmic mRNA processing body,nucleus,cytosol	RNA binding,mRNA binding,translation repressor activity	nuclear-transcribed mRNA poly(A) tail shortening,transcription, DNA-templated,regulation of transcription, DNA-templated,negative regulation of translation,regulation of mRNA stability
60-69 / 50-59	60-69	50-59	Q86TU7	SETD3	Actin-histidine N-methyltransferase	SETD3	0.121677	0.121677	0.584143	0.232861	8.79991	1.088	252	12	nuclear chromatin,nucleoplasm	RNA polymerase II activating transcription factor binding,transcription coactivator activity,histone-lysine N-methyltransferase activity,histone methyltransferase activity (H3-K4 specific),histone methyltransferase activity (H3-K36 specific)	transcription, DNA-templated,histone H3-K36 methylation,peptidyl-lysine trimethylation,peptidyl-lysine monomethylation,peptidyl-lysine dimethylation,positive regulation of transcription, DNA-templated,positive regulation of transcription from RNA polymerase II promoter,positive regulation of muscle cell differentiation,histone H3-K4 methylation
60-69 / 50-59	60-69	50-59	P16083	NQO2	Ribosyldihydronicotinamide dehydrogenase [quinone]	NQO2	0.100942	0.100942	0.584143	0.235338	7.24736	1.07247	273	11	nucleoplasm,cytosol,extracellular exosome	dihydronicotinamide riboside quinone reductase activity,protein binding,metal ion binding	xenobiotic metabolic process,memory,positive regulation of neuron apoptotic process,oxidation-reduction process,positive regulation of ERK1 and ERK2 cascade,positive regulation of vascular smooth muscle cell proliferation,positive regulation of reactive oxygen species metabolic process
60-69 / 50-59	60-69	50-59	P09001	RM03	Large ribosomal subunit protein uL3m	MRPL3	0.0722207	0.0722207	0.584143	0.234954	5.13337	1.05133	126	6	mitochondrial inner membrane,mitochondrial large ribosomal subunit	RNA binding,structural constituent of ribosome	translation,mitochondrial translational elongation,mitochondrial translational termination
60-69 / 50-59	60-69	50-59	Q13164	MK07	Mitogen-activated protein kinase 7	MAPK7	0.0674337	0.0674337	0.584143	0.233888	4.78511	1.04785	105	5	nucleus,nucleoplasm,cytoplasm,cytosol,PML body	protein serine/threonine kinase activity,MAP kinase activity,protein binding,ATP binding,mitogen-activated protein kinase binding	MAPK cascade,cell cycle,signal transduction,axon guidance,peptidyl-serine phosphorylation,cAMP-mediated signaling,negative regulation of cAMP catabolic process,negative regulation of heterotypic cell-cell adhesion,positive regulation of transcription from RNA polymerase II promoter in response to stress,negative regulation of MAP kinase activity,regulation of angiogenesis,positive regulation of transcription from RNA polymerase II promoter,negative regulation of inflammatory response,positive regulation of protein metabolic process,negative regulation of cyclic-nucleotide phosphodiesterase activity,negative regulation of NFAT protein import into nucleus,negative regulation of response to cytokine stimulus,cellular response to hydrogen peroxide,negative regulation of ERK5 cascade,cellular response to growth factor stimulus,cellular response to laminar fluid shear stress,cellular response to transforming growth factor beta stimulus,negative regulation of oxidative stress-induced intrinsic apoptotic signaling pathway,negative regulation of endothelial cell apoptotic process,negative regulation of extrinsic apoptotic signaling pathway in absence of ligand
60-69 / 50-59	60-69	50-59	Q13131	AAPK1	5'-AMP-activated protein kinase catalytic subunit alpha-1	PRKAA1	-0.0362873	0.0362873	0.584143	0.234081	-2.48388	0.975161	525	21	intracellular,nucleus,nucleoplasm,cytoplasm,cytosol,apical plasma membrane,nuclear speck,nucleotide-activated protein kinase complex	chromatin binding,protein kinase activity,AMP-activated protein kinase activity,cAMP-dependent protein kinase activity,protein binding,ATP binding,protein C-terminus binding,kinase binding,histone serine kinase activity,metal ion binding,[hydroxymethylglutaryl-CoA reductase (NADPH)] kinase activity,tau-protein kinase activity,[acetyl-CoA carboxylase] kinase activity	activation of MAPK activity,response to hypoxia,glucose metabolic process,transcription, DNA-templated,regulation of transcription, DNA-templated,protein phosphorylation,fatty acid biosynthetic process,cholesterol biosynthetic process,cell cycle arrest,signal transduction,positive regulation of cell proliferation,lipid biosynthetic process,response to UV,cold acclimation,response to gamma radiation,positive regulation of autophagy,positive regulation of gene expression,response to activity,Wnt signaling pathway,macroautophagy,fatty acid oxidation,response to caffeine,cellular response to nutrient levels,negative regulation of TOR signaling,regulation of peptidyl-serine phosphorylation,histone-serine phosphorylation,intracellular signal transduction,cellular response to glucose starvation,glucose homeostasis,regulation of circadian rhythm,negative regulation of apoptotic process,positive regulation of cholesterol biosynthetic process,positive regulation of glycolytic process,negative regulation of glucosylceramide biosynthetic process,rhythmic process,positive regulation of skeletal muscle tissue development,negative regulation of lipid catabolic process,protein heterooligomerization,fatty acid homeostasis,regulation of vesicle-mediated transport,CAMKK-AMPK signaling cascade,cellular response to hydrogen peroxide,cellular response to ethanol,cellular response to prostaglandin E stimulus,cellular response to organonitrogen compound,cellular response to hypoxia,response to camptothecin,regulation of signal transduction by p53 class mediator,regulation of energy homeostasis,negative regulation of glucose import in response to insulin stimulus
60-69 / 50-59	60-69	50-59	Q9Y217	MTMR6	Myotubularin-related protein 6	MTMR6	-0.0363979	0.0363979	0.584143	0.234842	-2.49135	0.975086	189	9	nuclear envelope,cytoplasm,cytosol	phosphatidylinositol-3-phosphatase activity,protein serine/threonine phosphatase activity,protein tyrosine phosphatase activity,protein binding,calcium-activated potassium channel activity,phosphatidylinositol-3,5-bisphosphate 3-phosphatase activity	protein dephosphorylation,phosphatidylinositol biosynthetic process,peptidyl-tyrosine dephosphorylation,phosphatidylinositol dephosphorylation,potassium ion transmembrane transport
60-69 / 50-59	60-69	50-59	Q9Y587	AP4S1	AP-4 complex subunit sigma-1	AP4S1	-0.0795812	0.0795812	0.584143	0.233224	-5.36677	0.946332	42	2	clathrin-coated pit,endosome lumen,trans-Golgi network membrane	transporter activity,protein transporter activity	protein transport
60-69 / 50-59	60-69	50-59	Q3LXA3	TKFC	Triokinase/FMN cyclase	TKFC	-0.0860089	0.0860089	0.584143	0.233006	-5.78745	0.942125	609	18	nucleus,cytosol,extracellular exosome	glycerone kinase activity,protein binding,ATP binding,FAD-AMP lyase (cyclizing) activity,metal ion binding,triokinase activity	glycerol metabolic process,negative regulation of MDA-5 signaling pathway,cellular carbohydrate metabolic process,innate immune response,regulation of innate immune response,carbohydrate phosphorylation,fructose catabolic process to hydroxyacetone phosphate and glyceraldehyde-3-phosphate
60-69 / 50-59	60-69	50-59	Q9HCE1	MOV10	Helicase MOV-10	MOV10	-0.115308	0.115308	0.584143	0.234767	-7.68149	0.923185	462	22	cytoplasmic mRNA processing body,extracellular space,cytosol	RNA binding,helicase activity,protein binding,ATP binding	transcription, DNA-templated,regulation of transcription, DNA-templated,Wnt signaling pathway, calcium modulating pathway,gene silencing by miRNA,mRNA cleavage involved in gene silencing by miRNA,phosphatidylinositol-mediated signaling
60-69 / 50-59	60-69	50-59	P00390	GSHR	Glutathione reductase, mitochondrial	GSR	-0.166899	0.166899	0.584143	0.233685	-10.9245	0.890755	588	18	mitochondrial matrix,cytosol,external side of plasma membrane,extracellular exosome	glutathione-disulfide reductase activity,electron carrier activity,flavin adenine dinucleotide binding,NADP binding	response to reactive oxygen species,glutathione metabolic process,nucleobase-containing small molecule interconversion,cell redox homeostasis,oxidation-reduction process,cellular oxidant detoxification
60-69 / 50-59	60-69	50-59	Q15274	NADC	Nicotinate-nucleotide pyrophosphorylase [carboxylating]	QPRT	-0.192411	0.192411	0.584143	0.232946	-12.4858	0.875142	189	7	cytoplasm,cytosol,extracellular exosome	nicotinate-nucleotide diphosphorylase (carboxylating) activity,protein homodimerization activity	NAD biosynthetic process,NAD metabolic process,quinolinate catabolic process,protein oligomerization
60-69 / 50-59	60-69	50-59	Q00534	CDK6	Cyclin-dependent kinase 6	CDK6	-0.215734	0.215734	0.584143	0.234418	-13.8892	0.861108	189	9	cyclin-dependent protein kinase holoenzyme complex,ruffle,nucleus,nucleoplasm,cytoplasm,centrosome,cytosol	cyclin-dependent protein serine/threonine kinase activity,protein binding,ATP binding,cyclin binding,FBXO family protein binding	G1/S transition of mitotic cell cycle,positive regulation of cell-matrix adhesion,type B pancreatic cell development,protein phosphorylation,cell cycle arrest,signal transduction,negative regulation of cell proliferation,response to virus,regulation of G2/M transition of mitotic cell cycle,regulation of gene expression,astrocyte development,dentate gyrus development,lateral ventricle development,gliogenesis,cell dedifferentiation,negative regulation of cell differentiation,negative regulation of myeloid cell differentiation,regulation of erythrocyte differentiation,negative regulation of monocyte differentiation,negative regulation of osteoblast differentiation,negative regulation of cell cycle,positive regulation of fibroblast proliferation,generation of neurons,negative regulation of epithelial cell proliferation,cell division,cellular response to phorbol 13-acetate 12-myristate,regulation of cell motility,negative regulation of cellular senescence
60-69 / 50-59	60-69	50-59	Q7L0Y3	TM10C	tRNA methyltransferase 10 homolog C	TRMT10C	-0.231605	0.231605	0.584143	0.233366	-14.8313	0.851687	357	16	nucleoplasm,mitochondrion,mitochondrial matrix,mitochondrial nucleoid	RNA binding,protein binding,tRNA (guanine-N1-)-methyltransferase activity,tRNA (adenine-N1-)-methyltransferase activity	mitochondrial RNA 5'-end processing,positive regulation of mitochondrial translation,mitochondrial tRNA methylation,mitochondrial tRNA processing
60-69 / 50-59	60-69	50-59	Q9BTL3	RAMAC	RNA guanine-N7 methyltransferase activating subunit	RAMAC	-0.241696	0.241696	0.584143	0.233536	-15.4249	0.845751	63	2	nucleus,nucleoplasm,mRNA cap binding complex	RNA binding,protein binding	7-methylguanosine mRNA capping,methylation,recruitment of mRNA capping enzyme to RNA polymerase II holoenzyme complex
60-69 / 50-59	60-69	50-59	O14772	FPGT	Fucose-1-phosphate guanylyltransferase	FPGT	-0.280485	0.280485	0.584143	0.233298	-17.6686	0.823314	189	9	cytoplasm,cytosol	catalytic activity,GTP binding,fucose-1-phosphate guanylyltransferase activity	fucose metabolic process
60-69 / 50-59	60-69	50-59	Q14571	ITPR2	Inositol 1,4,5-trisphosphate receptor type 2	ITPR2	-0.310908	0.310908	0.584143	0.235195	-19.3866	0.806134	210	10	nucleus,endoplasmic reticulum,endoplasmic reticulum membrane,plasma membrane,cell cortex,membrane,integral component of membrane,platelet dense tubular network membrane,sarcoplasmic reticulum membrane,receptor complex	inositol 1,4,5-trisphosphate-sensitive calcium-release channel activity,calcium ion binding,calcium ion transmembrane transporter activity,phosphatidylinositol binding	response to hypoxia,transport,signal transduction,platelet activation,inositol phosphate-mediated signaling,regulation of insulin secretion,release of sequestered calcium ion into cytosol,cellular response to cAMP,cellular response to ethanol,regulation of cardiac conduction
60-69 / 50-59	60-69	50-59	Q8IY81	SPB1	pre-rRNA 2'-O-ribose RNA methyltransferase FTSJ3	FTSJ3	-0.378785	0.378785	0.584143	0.234695	-23.0915	0.769085	189	9	nucleus,nucleolus	RNA binding,protein binding,rRNA methyltransferase activity	rRNA methylation
60-69 / 50-59	60-69	50-59	P41567	EIF1	Eukaryotic translation initiation factor 1	EIF1	-0.411362	0.411362	0.584143	0.235302	-24.8087	0.751913	63	3	nucleus,cytoplasm	RNA binding,translation initiation factor activity,translation factor activity, RNA binding	translational initiation,regulation of translational initiation,response to stress,dosage compensation by inactivation of X chromosome
60-69 / 50-59	60-69	50-59	P51828	ADCY7	Adenylate cyclase type 7	ADCY7	-0.463253	0.463253	0.584143	0.234379	-27.4651	0.725349	168	8	plasma membrane,guanylate cyclase complex, soluble,integral component of membrane	adenylate cyclase activity,guanylate cyclase activity,ATP binding,metal ion binding	renal water homeostasis,cAMP biosynthetic process,cGMP biosynthetic process,signal transduction,adenylate cyclase-activating G-protein coupled receptor signaling pathway,activation of adenylate cyclase activity,adenylate cyclase-inhibiting G-protein coupled receptor signaling pathway,positive regulation of cAMP biosynthetic process,activation of protein kinase A activity,intracellular signal transduction,maternal process involved in female pregnancy,cellular response to ethanol,cellular response to glucagon stimulus
60-69 / 50-59	60-69	50-59	O94967	WDR47	WD repeat-containing protein 47	WDR47	-0.471751	0.471751	0.584143	0.235061	-27.8911	0.721089	42	2	cytoplasm,microtubule	protein binding	multicellular organism development
60-69 / 50-59	60-69	50-59	O60832	DKC1	H/ACA ribonucleoprotein complex subunit DKC1	DKC1	-0.193895	0.193895	0.58415	0.235562	-12.5758	0.874242	483	20	fibrillar center,nucleus,nucleoplasm,telomerase holoenzyme complex,nucleolus,cytoplasm,box H/ACA snoRNP complex,box H/ACA scaRNP complex,box H/ACA telomerase RNP complex	telomerase activity,RNA binding,protein binding,pseudouridine synthase activity,box H/ACA snoRNA binding,telomerase RNA binding	box H/ACA snoRNA 3'-end processing,rRNA processing,RNA processing,telomere maintenance via telomerase,cell proliferation,rRNA pseudouridine synthesis,snRNA pseudouridine synthesis,positive regulation of telomere maintenance via telomerase,positive regulation of telomerase activity,telomerase RNA stabilization,positive regulation of establishment of protein localization to telomere,positive regulation of telomerase RNA localization to Cajal body,mRNA pseudouridine synthesis
60-69 / 50-59	60-69	50-59	Q15050	RRS1	Ribosome biogenesis regulatory protein homolog	RRS1	-0.313864	0.313864	0.58415	0.235455	-19.5516	0.804484	168	8	condensed nuclear chromosome,fibrillar center,nucleus,nucleolus,endoplasmic reticulum,preribosome, large subunit precursor	RNA binding,protein binding	ribosomal large subunit export from nucleus,endonucleolytic cleavage in ITS1 to separate SSU-rRNA from 5.8S rRNA and LSU-rRNA from tricistronic rRNA transcript (SSU-rRNA, 5.8S rRNA, LSU-rRNA),hematopoietic progenitor cell differentiation,mitotic metaphase plate congression,ribosomal large subunit biogenesis
60-69 / 50-59	60-69	50-59	P30101	PDIA3	Protein disulfide-isomerase A3	PDIA3	-0.00838387	0.00838387	0.585549	0.236459	-0.579441	0.994206	861	30	nucleus,endoplasmic reticulum,endoplasmic reticulum lumen,focal adhesion,cell surface,melanosome,myelin sheath,phagocytic vesicle,recycling endosome membrane,extracellular exosome	RNA binding,protein disulfide isomerase activity,cysteine-type endopeptidase activity,phospholipase C activity,protein binding,disulfide oxidoreductase activity	antigen processing and presentation of peptide antigen via MHC class I,antigen processing and presentation of exogenous peptide antigen via MHC class I, TAP-dependent,protein folding,proteolysis,protein import into nucleus,protein retention in ER lumen,signal transduction,protein folding in endoplasmic reticulum,response to endoplasmic reticulum stress,cell redox homeostasis,oxidation-reduction process,positive regulation of extrinsic apoptotic signaling pathway
60-69 / 50-59	60-69	50-59	Q8N129	CNPY4	Protein canopy homolog 4	CNPY4	-0.24744	0.24744	0.585549	0.236371	-15.761	0.84239	105	5	extracellular region	receptor binding
60-69 / 50-59	60-69	50-59	P43320	CRBB2	Beta-crystallin B2	CRYBB2	-0.777814	0.777814	0.585549	0.236444	-41.675	0.58325	42	2		structural molecule activity,structural constituent of eye lens,identical protein binding,protein homodimerization activity	visual perception,camera-type eye development,response to stimulus
60-69 / 50-59	60-69	50-59	Q15198	PGFRL	Platelet-derived growth factor receptor-like protein	PDGFRL	0.621301	0.621301	0.585684	0.240987	53.8262	1.53826	63	3	cellular_component,extracellular region	platelet activating factor receptor activity,platelet-derived growth factor beta-receptor activity	G-protein coupled receptor signaling pathway,biological_process,platelet-derived growth factor receptor-beta signaling pathway
60-69 / 50-59	60-69	50-59	P07451	CAH3	Carbonic anhydrase 3	CA3	0.485314	0.485314	0.585684	0.239157	39.9891	1.39989	210	8	cytosol	carbonate dehydratase activity,zinc ion binding,nickel cation binding,phosphatase activity	one-carbon metabolic process,response to oxidative stress,bicarbonate transport,dephosphorylation,response to ethanol
60-69 / 50-59	60-69	50-59	P17010	ZFX	Zinc finger X-chromosomal protein	ZFX	0.376891	0.376891	0.585684	0.241257	29.854	1.29854	84	3	nucleoplasm,nucleolus	DNA binding,transcription coactivator activity,metal ion binding	transcription, DNA-templated,regulation of transcription, DNA-templated,multicellular organism development
60-69 / 50-59	60-69	50-59	Q03113	GNA12	Guanine nucleotide-binding protein subunit alpha-12	GNA12	0.270046	0.270046	0.585684	0.239078	20.5847	1.20585	147	7	heterotrimeric G-protein complex,plasma membrane,focal adhesion,brush border membrane	GTPase activity,signal transducer activity,protein binding,GTP binding,G-protein beta/gamma-subunit complex binding,D5 dopamine receptor binding,metal ion binding	in utero embryonic development,G-protein coupled receptor signaling pathway,adenylate cyclase-modulating G-protein coupled receptor signaling pathway,Rho protein signal transduction,blood coagulation,regulation of cell shape,regulation of fibroblast migration,cell differentiation,platelet activation,regulation of TOR signaling,regulation of proteasomal ubiquitin-dependent protein catabolic process,response to drug,embryonic digit morphogenesis
60-69 / 50-59	60-69	50-59	P16885	PLCG2	1-phosphatidylinositol 4,5-bisphosphate phosphodiesterase gamma-2	PLCG2	0.245512	0.245512	0.585684	0.239175	18.5514	1.18551	105	5	cytosol,plasma membrane,extracellular exosome	phosphatidylinositol phospholipase C activity,phospholipase C activity,signal transducer activity,protein binding	positive regulation of receptor internalization,stimulatory C-type lectin receptor signaling pathway,follicular B cell differentiation,phosphatidylinositol biosynthetic process,phospholipid catabolic process,regulation of gene expression,Wnt signaling pathway,calcium-mediated signaling,platelet activation,B cell differentiation,activation of store-operated calcium channel activity,positive regulation of type I interferon production,response to lipopolysaccharide,inositol trisphosphate biosynthetic process,Fc-epsilon receptor signaling pathway,Fc-gamma receptor signaling pathway involved in phagocytosis,negative regulation of programmed cell death,inositol phosphate metabolic process,T cell receptor signaling pathway,B cell receptor signaling pathway,release of sequestered calcium ion into cytosol
60-69 / 50-59	60-69	50-59	P04179	SODM	Superoxide dismutase [Mn], mitochondrial	SOD2	0.232911	0.232911	0.585684	0.236899	17.5204	1.1752	315	9	mitochondrion,mitochondrial matrix,extracellular exosome	superoxide dismutase activity,manganese ion binding,identical protein binding	response to reactive oxygen species,response to superoxide,age-dependent response to reactive oxygen species,release of cytochrome c from mitochondria,vasodilation by acetylcholine involved in regulation of systemic arterial blood pressure,regulation of transcription from RNA polymerase II promoter,superoxide metabolic process,regulation of blood pressure,negative regulation of cell proliferation,removal of superoxide radicals,oxygen homeostasis,negative regulation of neuron apoptotic process,protein homotetramerization,oxidation-reduction process,negative regulation of oxidative stress-induced intrinsic apoptotic signaling pathway
60-69 / 50-59	60-69	50-59	Q9NUI1	DECR2	Peroxisomal 2,4-dienoyl-CoA reductase [(3E)-enoyl-CoA-producing]	DECR2	0.216169	0.216169	0.585684	0.237847	16.1645	1.16164	42	2	peroxisomal membrane	receptor binding,2,4-dienoyl-CoA reductase (NADPH) activity,trans-2-enoyl-CoA reductase (NADPH) activity	unsaturated fatty acid biosynthetic process,cellular lipid metabolic process,oxidation-reduction process
60-69 / 50-59	60-69	50-59	Q9UDY4	DNJB4	DnaJ homolog subfamily B member 4	DNAJB4	0.213485	0.213485	0.585684	0.237656	15.9486	1.15949	189	9	cytosol,plasma membrane,extracellular exosome	ATPase activator activity,protein binding,unfolded protein binding,chaperone binding	protein folding,response to unfolded protein,response to heat,positive regulation of ATPase activity
60-69 / 50-59	60-69	50-59	P62256	UBE2H	Ubiquitin-conjugating enzyme E2 H	UBE2H	0.212056	0.212056	0.585684	0.243491	15.8338	1.15834	42	2	cytoplasm,cytosol	ubiquitin-protein transferase activity,protein binding,ATP binding,ubiquitin protein ligase binding,ubiquitin protein ligase activity,ubiquitin conjugating enzyme activity	ubiquitin-dependent protein catabolic process,protein ubiquitination,proteasome-mediated ubiquitin-dependent protein catabolic process,protein K48-linked ubiquitination,protein K11-linked ubiquitination
60-69 / 50-59	60-69	50-59	Q9H0H0	INT2	Integrator complex subunit 2	INTS2	0.205085	0.205085	0.585684	0.237363	15.2754	1.15275	84	4	intracellular,nucleoplasm,membrane,integral component of membrane,nuclear membrane,integrator complex	protein binding	snRNA processing,snRNA transcription from RNA polymerase II promoter
60-69 / 50-59	60-69	50-59	Q9NUN5	LMBD1	Lysosomal cobalamin transport escort protein LMBD1	LMBRD1	0.198728	0.198728	0.585684	0.24264	14.7686	1.14769	40	2	lysosomal membrane,plasma membrane,membrane,integral component of membrane,clathrin-coated endocytic vesicle	insulin receptor binding,cobalamin transporter activity,cobalamin binding	cobalamin metabolic process,cobalamin transport,viral process,insulin receptor internalization,negative regulation of glucose import,negative regulation of insulin receptor signaling pathway,negative regulation of protein kinase B signaling
60-69 / 50-59	60-69	50-59	Q96DV4	RM38	Large ribosomal subunit protein mL38	MRPL38	0.157571	0.157571	0.585684	0.243397	11.5407	1.11541	126	5	mitochondrial inner membrane,mitochondrial large ribosomal subunit		mitochondrial translational elongation,mitochondrial translational termination
60-69 / 50-59	60-69	50-59	Q9UJ41	RABX5	Rab5 GDP/GTP exchange factor	RABGEF1	0.156187	0.156187	0.585684	0.241629	11.4338	1.11434	189	9	nucleolus,early endosome,cytosol,early endosome membrane,recycling endosome	DNA binding,protein binding,zinc ion binding,Rab guanyl-nucleotide exchange factor activity,Rab GTPase binding,ubiquitin protein ligase activity	negative regulation of protein phosphorylation,negative regulation of leukocyte migration,protein targeting to membrane,endocytosis,protein ubiquitination,negative regulation of mast cell degranulation,positive regulation of GTPase activity,negative regulation of Ras protein signal transduction,negative regulation of receptor-mediated endocytosis,negative regulation of inflammatory response,regulation of Fc receptor mediated stimulatory signaling pathway,membrane organization,negative regulation of interleukin-6 secretion,negative regulation of Kit signaling pathway
60-69 / 50-59	60-69	50-59	P49746	TSP3	Thrombospondin-3	THBS3	0.15334	0.15334	0.585684	0.240302	11.2141	1.11214	84	4	extracellular region,perinuclear region of cytoplasm	calcium ion binding,heparin binding	growth plate cartilage development,cell-matrix adhesion,ossification involved in bone maturation,bone trabecula formation
60-69 / 50-59	60-69	50-59	Q15291	RBBP5	Retinoblastoma-binding protein 5	RBBP5	0.149584	0.149584	0.585684	0.24058	10.9249	1.10925	231	10	nucleus,nucleoplasm,nucleolus,histone methyltransferase complex,MLL3/4 complex,Set1C/COMPASS complex,MLL1 complex	protein binding,histone-lysine N-methyltransferase activity,methylated histone binding,transcription regulatory region DNA binding,histone methyltransferase activity (H3-K4 specific)	transcription, DNA-templated,regulation of transcription, DNA-templated,cellular response to DNA damage stimulus,response to estrogen,histone H3-K4 methylation,beta-catenin-TCF complex assembly
60-69 / 50-59	60-69	50-59	P54687	BCAT1	Branched-chain-amino-acid aminotransferase, cytosolic	BCAT1	0.142236	0.142236	0.585684	0.240972	10.3614	1.10361	189	8	mitochondrion,cytosol	branched-chain-amino-acid transaminase activity,identical protein binding,L-leucine transaminase activity,L-valine transaminase activity,L-isoleucine transaminase activity	G1/S transition of mitotic cell cycle,cell proliferation,branched-chain amino acid biosynthetic process,branched-chain amino acid catabolic process,leucine biosynthetic process,valine biosynthetic process
60-69 / 50-59	60-69	50-59	Q9H0X4	F234A	Protein FAM234A	FAM234A	0.136799	0.136799	0.585684	0.237311	9.94626	1.09946	126	6	cell surface,integral component of membrane,extracellular exosome	molecular_function	biological_process
60-69 / 50-59	60-69	50-59	P22415	USF1	Upstream stimulatory factor 1	USF1	0.120334	0.120334	0.585684	0.243729	8.69865	1.08699	84	4	nuclear chromatin,nucleus,nucleoplasm,transcription factor complex,NURF complex,Set1C/COMPASS complex	double-stranded DNA binding,transcription factor activity, RNA polymerase II distal enhancer sequence-specific binding,protein binding,enzyme binding,protein kinase binding,identical protein binding,protein homodimerization activity,histone deacetylase binding,bHLH transcription factor binding,sequence-specific DNA binding,protein heterodimerization activity	regulation of transcription from RNA polymerase II promoter by glucose,positive regulation of transcription from RNA polymerase II promoter by glucose,response to hypoxia,glucose metabolic process,regulation of transcription from RNA polymerase II promoter,transcription from RNA polymerase II promoter,response to UV,late viral transcription,cellular response to insulin stimulus,glucose homeostasis,positive regulation of transcription from RNA polymerase II promoter,carbon catabolite regulation of transcription,negative regulation of fibrinolysis,lipid homeostasis
60-69 / 50-59	60-69	50-59	P11216	PYGB	Glycogen phosphorylase, brain form	PYGB	0.105631	0.105631	0.585684	0.242193	7.59651	1.07597	882	28	extracellular region,cytoplasm,membrane,azurophil granule lumen,extracellular exosome	protein binding,glycogen phosphorylase activity,pyridoxal phosphate binding	glycogen catabolic process,neutrophil degranulation
60-69 / 50-59	60-69	50-59	P83111	LACTB	Serine beta-lactamase-like protein LACTB, mitochondrial	LACTB	0.104794	0.104794	0.585684	0.237721	7.53405	1.07534	168	8	mitochondrion,cytosol	hydrolase activity
60-69 / 50-59	60-69	50-59	O15498	YKT6	Synaptobrevin homolog YKT6	YKT6	0.0938295	0.0938295	0.585684	0.241528	6.71992	1.0672	189	7	Golgi membrane,cytoplasm,mitochondrion,endosome,endoplasmic reticulum,Golgi apparatus,cytosol,integral component of plasma membrane,transport vesicle,cytoplasmic vesicle membrane,SNARE complex,endoplasmic reticulum-Golgi intermediate compartment membrane,neuronal cell body,extracellular exosome,apical dendrite,basilar dendrite	SNARE binding,SNAP receptor activity,protein-cysteine S-palmitoyltransferase activity,cadherin binding	ER to Golgi vesicle-mediated transport,vesicle targeting,vesicle docking involved in exocytosis,vesicle fusion,protein transport,retrograde transport, endosome to Golgi
60-69 / 50-59	60-69	50-59	P21359	NF1	Neurofibromin	NF1	0.0792479	0.0792479	0.585684	0.242385	5.64671	1.05647	294	14	nucleus,nucleolus,cytoplasm,cytosol,membrane,axon,dendrite,intrinsic component of the cytoplasmic side of the plasma membrane,presynapse	GTPase activator activity,protein binding,phosphatidylethanolamine binding,phosphatidylcholine binding	MAPK cascade,osteoblast differentiation,metanephros development,response to hypoxia,liver development,negative regulation of endothelial cell proliferation,positive regulation of endothelial cell proliferation,regulation of cell-matrix adhesion,negative regulation of cell-matrix adhesion,negative regulation of protein kinase activity,cell communication,Ras protein signal transduction,negative regulation of neuroblast proliferation,brain development,peripheral nervous system development,heart development,skeletal muscle tissue development,visual learning,extrinsic apoptotic signaling pathway via death domain receptors,regulation of gene expression,Schwann cell development,phosphatidylinositol 3-kinase signaling,negative regulation of angiogenesis,spinal cord development,amygdala development,forebrain astrocyte development,neural tube development,cerebral cortex development,myelination in peripheral nervous system,actin cytoskeleton organization,extracellular matrix organization,collagen fibril organization,adrenal gland development,negative regulation of cell migration,regulation of synaptic transmission, GABAergic,cellular response to heat,negative regulation of Rac protein signal transduction,wound healing,negative regulation of transcription factor import into nucleus,positive regulation of apoptotic process,regulation of GTPase activity,negative regulation of MAP kinase activity,negative regulation of MAPK cascade,pigmentation,positive regulation of neuron apoptotic process,regulation of blood vessel endothelial cell migration,positive regulation of GTPase activity,regulation of bone resorption,negative regulation of osteoclast differentiation,regulation of glial cell differentiation,positive regulation of adenylate cyclase activity,regulation of angiogenesis,negative regulation of Ras protein signal transduction,negative regulation of neurotransmitter secretion,negative regulation of fibroblast proliferation,regulation of long-term neuronal synaptic plasticity,sympathetic nervous system development,camera-type eye morphogenesis,negative regulation of astrocyte differentiation,negative regulation of oligodendrocyte differentiation,smooth muscle tissue development,hair follicle maturation,artery morphogenesis,forebrain morphogenesis,cognition,gamma-aminobutyric acid secretion, neurotransmission,glutamate secretion, neurotransmission,observational learning,regulation of long-term synaptic potentiation,positive regulation of extrinsic apoptotic signaling pathway via death domain receptors,positive regulation of extrinsic apoptotic signaling pathway in absence of ligand
60-69 / 50-59	60-69	50-59	P49005	DPOD2	DNA polymerase delta subunit 2	POLD2	0.0764462	0.0764462	0.585684	0.242367	5.44175	1.05442	105	4	nucleus,nucleoplasm,delta DNA polymerase complex	DNA binding,DNA-directed DNA polymerase activity,protein binding	telomere maintenance via recombination,telomere maintenance,DNA replication,DNA ligation,DNA strand elongation involved in DNA replication,transcription-coupled nucleotide-excision repair,nucleotide-excision repair, DNA incision, 5'-to lesion,nucleotide-excision repair, DNA gap filling,mismatch repair,cellular response to DNA damage stimulus,translesion synthesis,nucleotide-excision repair, DNA incision,DNA damage response, detection of DNA damage
60-69 / 50-59	60-69	50-59	P11171	EPB41	Protein 4.1	EPB41	0.0741151	0.0741151	0.585684	0.243785	5.27151	1.05272	441	19	nucleus,cytosol,plasma membrane,cytoplasmic side of plasma membrane,postsynaptic density,spectrin-associated cytoskeleton,extrinsic component of membrane,cell junction,cortical cytoskeleton,protein complex	actin binding,structural constituent of cytoskeleton,protein binding,calmodulin binding,1-phosphatidylinositol binding,spectrin binding	protein complex assembly,actin cytoskeleton organization,cortical actin cytoskeleton organization,actomyosin structure organization,positive regulation of protein binding
60-69 / 50-59	60-69	50-59	Q9H0E2	TOLIP	Toll-interacting protein	TOLLIP	0.0663954	0.0663954	0.585684	0.24064	4.70972	1.0471	105	5	extracellular region,cytoplasm,cytosol,nuclear body,azurophil granule lumen,specific granule lumen,interleukin-18 receptor complex,interleukin-1 receptor complex,perinuclear region of cytoplasm,extracellular exosome	signal transducer activity,interleukin-1, Type I receptor binding,protein binding,kinase binding,ubiquitin conjugating enzyme binding,ubiquitin protein ligase binding,SUMO binding,Toll-like receptor binding,ubiquitin binding	ubiquitin-dependent protein catabolic process,autophagy,inflammatory response,signal transduction,cell-cell signaling,phosphorylation,epithelial cell differentiation,positive regulation of protein sumoylation,intracellular signal transduction,protein localization to endosome,neutrophil degranulation,innate immune response,leukocyte activation
60-69 / 50-59	60-69	50-59	P47756	CAPZB	F-actin-capping protein subunit beta	CAPZB	0.0630911	0.0630911	0.585684	0.243491	4.47018	1.0447	462	14	cytosol,cytoskeleton,actin filament,F-actin capping protein complex,actin cytoskeleton,sarcomere,extracellular exosome,WASH complex	actin binding,cadherin binding,actin filament binding	movement of cell or subcellular component,cytoskeleton organization,blood coagulation,regulation of lamellipodium assembly,regulation of cell morphogenesis,actin cytoskeleton organization,barbed-end actin filament capping,negative regulation of filopodium assembly
60-69 / 50-59	60-69	50-59	Q6STE5	SMRD3	SWI/SNF-related matrix-associated actin-dependent regulator of chromatin subfamily D member 3	SMARCD3	0.0621156	0.0621156	0.585684	0.237345	4.39956	1.044	273	11	nuclear chromatin,nucleus,nucleoplasm,SWI/SNF complex,npBAF complex,nBAF complex	chromatin binding,transcription coactivator activity,receptor binding,transcription factor binding,nuclear hormone receptor binding	positive regulation of neuroblast proliferation,secondary heart field specification,cardiac right ventricle formation,neural retina development,nucleosome disassembly,chromatin remodeling,transcription, DNA-templated,regulation of transcription from RNA polymerase II promoter,positive regulation of G2/M transition of mitotic cell cycle,chromatin modification,muscle cell differentiation,regulation of protein binding,cellular lipid metabolic process,positive regulation of transcription, DNA-templated,positive regulation of smooth muscle cell differentiation
60-69 / 50-59	60-69	50-59	Q7L5N7	PCAT2	Lysophosphatidylcholine acyltransferase 2	LPCAT2	0.0377634	0.0377634	0.585684	0.239777	2.65212	1.02652	420	18	Golgi membrane,endoplasmic reticulum,endoplasmic reticulum membrane,Golgi stack,lipid particle,integral component of membrane	1-acylglycerol-3-phosphate O-acyltransferase activity,calcium ion binding,2-acylglycerol-3-phosphate O-acyltransferase activity,1-acylglycerophosphocholine O-acyltransferase activity,1-alkylglycerophosphocholine O-acetyltransferase activity	platelet activating factor biosynthetic process,phosphatidylcholine acyl-chain remodeling,membrane organization
60-69 / 50-59	60-69	50-59	O60701	UGDH	UDP-glucose 6-dehydrogenase	UGDH	0.0206353	0.0206353	0.585684	0.241069	1.44061	1.01441	567	22	nucleoplasm,cytosol,extracellular exosome	UDP-glucose 6-dehydrogenase activity,electron carrier activity,NAD binding	gastrulation with mouth forming second,UDP-glucose metabolic process,glycosaminoglycan biosynthetic process,UDP-glucuronate biosynthetic process,oxidation-reduction process
60-69 / 50-59	60-69	50-59	Q63HN8	RN213	E3 ubiquitin-protein ligase RNF213	RNF213	0.0167522	0.0167522	0.585684	0.242933	1.16794	1.01168	777	36	nucleolus,cytoplasm,cytosol,membrane	ubiquitin-protein transferase activity,zinc ion binding,ATPase activity	protein polyubiquitination,angiogenesis,sprouting angiogenesis,ubiquitin-dependent protein catabolic process,protein ubiquitination,protein homooligomerization,protein autoubiquitination,negative regulation of non-canonical Wnt signaling pathway
60-69 / 50-59	60-69	50-59	Q8ND24	RN214	RING finger protein 214	RNF214	0.00558694	0.00558694	0.585684	0.238067	0.388008	1.00388	189	9		zinc ion binding
60-69 / 50-59	60-69	50-59	Q86TI0	TBCD1	TBC1 domain family member 1	TBC1D1	0.00325018	0.00325018	0.585684	0.239114	0.22554	1.00226	252	12	intracellular,nucleus,cytosol,endomembrane system	GTPase activator activity,protein binding,Rab GTPase binding	intracellular protein transport,regulation of vesicle fusion,regulation of protein localization,membrane organization,activation of GTPase activity,regulation of cilium assembly
60-69 / 50-59	60-69	50-59	O14933	UB2L6	Ubiquitin/ISG15-conjugating enzyme E2 L6	UBE2L6	-0.024172	0.024172	0.585684	0.243943	-1.66152	0.983385	60	3	nucleoplasm,cytosol	ubiquitin-protein transferase activity,protein binding,ISG15 transferase activity,ubiquitin binding	cellular protein modification process,protein ubiquitination,modification-dependent protein catabolic process,translesion synthesis,ISG15-protein conjugation,negative regulation of type I interferon production,cellular protein metabolic process
60-69 / 50-59	60-69	50-59	Q01433	AMPD2	AMP deaminase 2	AMPD2	-0.0375993	0.0375993	0.585684	0.240033	-2.57251	0.974275	567	24	cellular_component,cytosol	AMP deaminase activity,protein binding,metal ion binding	IMP biosynthetic process,IMP salvage,cholesterol homeostasis,purine-containing compound salvage,AMP metabolic process,ATP metabolic process,GTP metabolic process,cyclic purine nucleotide metabolic process,glomerular visceral epithelial cell development,energy homeostasis
60-69 / 50-59	60-69	50-59	Q8TEX9	IPO4	Importin-4	IPO4	-0.0522739	0.0522739	0.585684	0.243061	-3.55849	0.964415	168	8	nuclear chromatin,cytoplasm,membrane,nuclear membrane,nuclear periphery,protein complex,nuclear pore	protein binding,nuclear localization sequence binding,Ran GTPase binding,protein transporter activity	protein import into nucleus, translocation,DNA replication-dependent nucleosome assembly,DNA replication-independent nucleosome assembly,NLS-bearing protein import into nucleus,ribosomal protein import into nucleus,protein transport
60-69 / 50-59	60-69	50-59	Q13740	CD166	CD166 antigen	ALCAM	-0.0652099	0.0652099	0.585684	0.23762	-4.41937	0.955806	567	21	immunological synapse,integral component of plasma membrane,focal adhesion,external side of plasma membrane,axon,dendrite,intrinsic component of plasma membrane,neuronal cell body,extracellular exosome,T cell receptor complex	receptor binding,protein binding	adaptive immune response,cell adhesion,heterophilic cell-cell adhesion via plasma membrane cell adhesion molecules,signal transduction,motor neuron axon guidance,retinal ganglion cell axon guidance,axon extension involved in axon guidance,neuron projection extension
60-69 / 50-59	60-69	50-59	Q9Y285	SYFA	Phenylalanine--tRNA ligase alpha subunit	FARSA	-0.075853	0.075853	0.585684	0.240967	-5.1219	0.948781	504	14	cytoplasm,cytosol,phenylalanine-tRNA ligase complex,membrane	tRNA binding,RNA binding,phenylalanine-tRNA ligase activity,protein binding,ATP binding	tRNA aminoacylation for protein translation,phenylalanyl-tRNA aminoacylation,protein heterotetramerization
60-69 / 50-59	60-69	50-59	Q10570	CPSF1	Cleavage and polyadenylation specificity factor subunit 1	CPSF1	-0.0948409	0.0948409	0.585684	0.240358	-6.36245	0.936376	441	20	nucleoplasm,mRNA cleavage and polyadenylation specificity factor complex	protein binding,enzyme binding,mRNA 3'-UTR AU-rich region binding	mRNA splicing, via spliceosome,termination of RNA polymerase II transcription,mRNA polyadenylation,mRNA cleavage,tRNA splicing, via endonucleolytic cleavage and ligation,mRNA export from nucleus,mRNA 3'-end processing,pre-mRNA cleavage required for polyadenylation
60-69 / 50-59	60-69	50-59	P47813	IF1AX	Eukaryotic translation initiation factor 1A, X-chromosomal	EIF1AX	-0.097368	0.097368	0.585684	0.238875	-6.52633	0.934737	147	6	cytosol	RNA binding,translation initiation factor activity,protein binding,translation factor activity, RNA binding	translational initiation
60-69 / 50-59	60-69	50-59	Q9NX62	IMPA3	Golgi-resident adenosine 3',5'-bisphosphate 3'-phosphatase	BPNT2	-0.108279	0.108279	0.585684	0.239218	-7.23062	0.927694	147	6	nucleus,Golgi apparatus,cytosol,membrane,integral component of membrane,nuclear body	3'-nucleotidase activity,3'(2'),5'-bisphosphate nucleotidase activity,inositol monophosphate 1-phosphatase activity,metal ion binding,inositol monophosphate 3-phosphatase activity,inositol monophosphate 4-phosphatase activity	endochondral ossification,chondrocyte development,inositol biosynthetic process,post-embryonic development,dephosphorylation,chondroitin sulfate metabolic process,embryonic digit morphogenesis,phosphatidylinositol phosphorylation
60-69 / 50-59	60-69	50-59	P06748	NPM	Nucleophosmin	NPM1	-0.115238	0.115238	0.585684	0.241721	-7.67697	0.92323	609	7	nucleus,nucleoplasm,nucleolus,cytoplasm,centrosome,cytosol,focal adhesion,membrane,intracellular ribonucleoprotein complex,spindle pole centrosome	transcription coactivator activity,RNA binding,protein kinase inhibitor activity,protein binding,protein kinase binding,Tat protein binding,histone binding,protein homodimerization activity,ribosomal large subunit binding,ribosomal small subunit binding,protein heterodimerization activity,NF-kappaB binding,unfolded protein binding	DNA repair,nucleosome assembly,regulation of transcription from RNA polymerase II promoter,intracellular protein transport,nucleocytoplasmic transport,response to stress,DNA damage response, signal transduction by p53 class mediator resulting in cell cycle arrest,centrosome cycle,signal transduction,cell aging,protein localization,positive regulation of cell proliferation,negative regulation of cell proliferation,negative regulation of centrosome duplication,viral process,regulation of endodeoxyribonuclease activity,CENP-A containing nucleosome assembly,ribosome assembly,negative regulation of apoptotic process,negative regulation of protein kinase activity by regulation of protein phosphorylation,positive regulation of translation,positive regulation of transcription, DNA-templated,regulation of centriole replication,positive regulation of NF-kappaB transcription factor activity,protein oligomerization,regulation of endoribonuclease activity,regulation of eIF2 alpha phosphorylation by dsRNA,positive regulation of cell cycle G2/M phase transition
60-69 / 50-59	60-69	50-59	Q8TE77	SSH3	Protein phosphatase Slingshot homolog 3	SSH3	-0.116582	0.116582	0.585684	0.242818	-7.76299	0.92237	399	16	nucleus,cytoplasm,cytoskeleton	DNA binding,actin binding,protein tyrosine phosphatase activity,protein tyrosine/serine/threonine phosphatase activity	regulation of actin polymerization or depolymerization,regulation of lamellipodium assembly,peptidyl-tyrosine dephosphorylation,regulation of axonogenesis
60-69 / 50-59	60-69	50-59	P41208	CETN2	Centrin-2	CETN2	-0.138918	0.138918	0.585684	0.243246	-9.17998	0.9082	252	9	intracellular,nucleoplasm,centrosome,centriole,cytosol,photoreceptor connecting cilium,ciliary basal body,XPC complex	calcium ion binding,protein binding,microtubule binding,G-protein beta/gamma-subunit complex binding,heterotrimeric G-protein binding	G2/M transition of mitotic cell cycle,nucleotide-excision repair, DNA damage recognition,nucleotide-excision repair, DNA duplex unwinding,nucleotide-excision repair,nucleotide-excision repair, preincision complex assembly,mitotic nuclear division,centriole replication,spermatogenesis,regulation of cytokinesis,cell division,global genome nucleotide-excision repair,ciliary basal body docking
60-69 / 50-59	60-69	50-59	P22681	CBL	E3 ubiquitin-protein ligase CBL	CBL	-0.14057	0.14057	0.585684	0.241935	-9.28393	0.907161	105	5	nucleus,cytosol,plasma membrane,focal adhesion,axon,growth cone,mast cell granule,membrane raft,perinuclear region of cytoplasm,flotillin complex	phosphotyrosine binding,transcription factor activity, sequence-specific DNA binding,ubiquitin-protein transferase activity,signal transducer activity,epidermal growth factor receptor binding,calcium ion binding,protein binding,zinc ion binding,SH3 domain binding,receptor tyrosine kinase binding,phosphatidylinositol 3-kinase regulatory subunit binding,cadherin binding,ephrin receptor binding,ubiquitin protein ligase activity	protein polyubiquitination,regulation of transcription, DNA-templated,protein monoubiquitination,cellular response to DNA damage stimulus,cell surface receptor signaling pathway,epidermal growth factor receptor signaling pathway,negative regulation of epidermal growth factor-activated receptor activity,transforming growth factor beta receptor signaling pathway,fibroblast growth factor receptor signaling pathway,male gonad development,response to gamma radiation,positive regulation of phosphatidylinositol 3-kinase signaling,response to activity,protein ubiquitination,response to testosterone,entry of bacterium into host cell,cellular response to platelet-derived growth factor stimulus,negative regulation of epidermal growth factor receptor signaling pathway,response to starvation,protein ubiquitination involved in ubiquitin-dependent protein catabolic process,negative regulation of apoptotic process,mast cell degranulation,response to ethanol,positive regulation of epidermal growth factor receptor signaling pathway,response to antibiotic,positive regulation of receptor-mediated endocytosis,membrane organization,neuron death,cellular response to epidermal growth factor stimulus,cellular response to oxygen-glucose deprivation,negative regulation of neuron death,cellular response to nerve growth factor stimulus
60-69 / 50-59	60-69	50-59	Q96HY7	DHTK1	2-oxoadipate dehydrogenase complex component E1	DHTKD1	-0.154351	0.154351	0.585684	0.238803	-10.1463	0.898537	273	12	mitochondrion,mitochondrial matrix,oxoglutarate dehydrogenase complex,cytosol	oxoglutarate dehydrogenase (succinyl-transferring) activity,thiamine pyrophosphate binding	hematopoietic progenitor cell differentiation,generation of precursor metabolites and energy,glycolytic process,tricarboxylic acid cycle,glyoxylate metabolic process
60-69 / 50-59	60-69	50-59	O60306	AQR	RNA helicase aquarius	AQR	-0.154958	0.154958	0.585684	0.243024	-10.1842	0.898158	672	28	nucleoplasm,membrane,catalytic step 2 spliceosome	RNA binding,protein binding	mRNA splicing, via spliceosome,transcription-coupled nucleotide-excision repair
60-69 / 50-59	60-69	50-59	P13010	XRCC5	X-ray repair cross-complementing protein 5	XRCC5	-0.16583	0.16583	0.585684	0.24114	-10.8584	0.891416	1029	37	nuclear telomere cap complex,nuclear chromosome, telomeric region,extracellular region,nucleus,nucleoplasm,nucleolus,cytosol,plasma membrane,membrane,secretory granule lumen,Ku70:Ku80 complex,nonhomologous end joining complex	DNA binding,damaged DNA binding,double-stranded DNA binding,RNA binding,ATP-dependent DNA helicase activity,protein binding,ATP binding,protein C-terminus binding,ubiquitin protein ligase binding,telomeric DNA binding,transcription regulatory region DNA binding,macromolecular complex binding,double-stranded telomeric DNA binding,5'-deoxyribose-5-phosphate lyase activity	telomere maintenance,double-strand break repair,double-strand break repair via nonhomologous end joining,DNA recombination,transcription, DNA-templated,brain development,cell proliferation,positive regulation of type I interferon production,DNA duplex unwinding,response to drug,neutrophil degranulation,negative regulation of transcription, DNA-templated,regulation of smooth muscle cell proliferation,positive regulation of neurogenesis,hematopoietic stem cell differentiation,cellular response to fatty acid,cellular hyperosmotic salinity response,cellular response to gamma radiation,cellular response to X-ray,establishment of integrated proviral latency,negative regulation of t-circle formation
60-69 / 50-59	60-69	50-59	P55011	S12A2	Solute carrier family 12 member 2	SLC12A2	-0.171902	0.171902	0.585684	0.243902	-11.2328	0.887672	105	5	plasma membrane,integral component of plasma membrane,membrane,apical plasma membrane,extracellular exosome,extracellular vesicle	protein binding,sodium:potassium:chloride symporter activity,ammonium transmembrane transporter activity,protein kinase binding	transport,ion transport,potassium ion transport,sodium ion transport,hyperosmotic response,gamma-aminobutyric acid signaling pathway,aging,ammonium transport,transepithelial chloride transport,positive regulation of cell volume,transepithelial ammonium transport,ammonium transmembrane transport,chloride transmembrane transport
60-69 / 50-59	60-69	50-59	Q8IV08	PLD3	5'-3' exonuclease PLD3	PLD3	-0.183866	0.183866	0.585684	0.242579	-11.9659	0.880341	189	9	endoplasmic reticulum membrane,integral component of membrane,extracellular exosome	phospholipase D activity,protein binding,N-acylphosphatidylethanolamine-specific phospholipase D activity	lipid catabolic process
60-69 / 50-59	60-69	50-59	P51571	SSRD	Translocon-associated protein subunit delta	SSR4	-0.187076	0.187076	0.585684	0.243224	-12.1616	0.878384	147	5	Sec61 translocon complex,integral component of membrane,extracellular exosome
60-69 / 50-59	60-69	50-59	O43929	ORC4	Origin recognition complex subunit 4	ORC4	-0.20508	0.20508	0.585684	0.243932	-13.251	0.86749	168	8	nuclear chromosome, telomeric region,origin recognition complex,nucleus,nucleoplasm,nuclear origin of replication recognition complex,nucleolus,cytosol	nucleotide binding,DNA replication origin binding,protein binding,ATP binding	G1/S transition of mitotic cell cycle,DNA replication,DNA replication initiation
60-69 / 50-59	60-69	50-59	P09132	SRP19	Signal recognition particle 19 kDa protein	SRP19	-0.208275	0.208275	0.585684	0.24259	-13.4428	0.865572	126	5	nucleolus,signal recognition particle, endoplasmic reticulum targeting,cytosol	RNA binding,7S RNA binding	cotranslational protein targeting to membrane,SRP-dependent cotranslational protein targeting to membrane,SRP-dependent cotranslational protein targeting to membrane, translocation,SRP-dependent cotranslational protein targeting to membrane, signal sequence recognition,response to drug
60-69 / 50-59	60-69	50-59	Q86Y46	K2C73	Keratin, type II cytoskeletal 73	KRT73	-0.217189	0.217189	0.585684	0.243755	-13.976	0.86024	84	4	nucleus,cytosol,keratin filament,extracellular exosome	molecular_function,structural molecule activity,protein binding	biological_process,keratinization,cornification
60-69 / 50-59	60-69	50-59	Q86U86	PB1	Protein polybromo-1	PBRM1	-0.221834	0.221834	0.585684	0.243749	-14.2525	0.857475	462	21	nuclear chromosome,nucleoplasm,BAF-type complex	DNA binding,chromatin binding,protein binding	chromatin remodeling,transcription, DNA-templated,regulation of transcription, DNA-templated,mitotic nuclear division,negative regulation of cell proliferation,chromatin modification
60-69 / 50-59	60-69	50-59	Q9UDT6	CLIP2	CAP-Gly domain-containing linker protein 2	CLIP2	-0.237932	0.237932	0.585684	0.24192	-15.204	0.84796	315	16	microtubule associated complex,cytoplasmic microtubule,microtubule plus-end	microtubule binding,microtubule plus-end binding
60-69 / 50-59	60-69	50-59	Q9UPQ0	LIMC1	LIM and calponin homology domains-containing protein 1	LIMCH1	-0.249297	0.249297	0.585684	0.239871	-15.8694	0.841306	483	22		actin binding,zinc ion binding	actomyosin structure organization
60-69 / 50-59	60-69	50-59	Q96M96	FGD4	FYVE, RhoGEF and PH domain-containing protein 4	FGD4	-0.252363	0.252363	0.585684	0.238546	-16.048	0.83952	315	14	ruffle,cytoplasm,Golgi apparatus,cytosol,cytoskeleton,lamellipodium,filopodium	actin binding,guanyl-nucleotide exchange factor activity,Rho guanyl-nucleotide exchange factor activity,small GTPase binding,metal ion binding	cytoskeleton organization,regulation of cell shape,actin cytoskeleton organization,regulation of Rho protein signal transduction,positive regulation of apoptotic process,regulation of GTPase activity,positive regulation of GTPase activity,filopodium assembly,regulation of small GTPase mediated signal transduction
60-69 / 50-59	60-69	50-59	Q9UKM7	MA1B1	Endoplasmic reticulum mannosyl-oligosaccharide 1,2-alpha-mannosidase	MAN1B1	-0.293779	0.293779	0.585684	0.238823	-18.4238	0.815762	105	4	Golgi membrane,endoplasmic reticulum,endoplasmic reticulum membrane,Golgi apparatus,membrane,integral component of membrane,endoplasmic reticulum quality control compartment,extracellular vesicle	alpha-mannosidase activity,mannosyl-oligosaccharide 1,2-alpha-mannosidase activity,calcium ion binding	protein glycosylation,N-glycan processing,oligosaccharide metabolic process,ER-associated ubiquitin-dependent protein catabolic process,protein alpha-1,2-demannosylation,trimming of terminal mannose on B branch,trimming of terminal mannose on C branch,trimming of first mannose on A branch,trimming of second mannose on A branch,endoplasmic reticulum mannose trimming,mannose trimming involved in glycoprotein ERAD pathway
60-69 / 50-59	60-69	50-59	O00115	DNS2A	Deoxyribonuclease-2-alpha	DNASE2	-0.308738	0.308738	0.585684	0.237888	-19.2653	0.807347	42	2	intracellular,lysosome,extracellular exosome	DNA binding,deoxyribonuclease II activity	DNA metabolic process,apoptotic DNA fragmentation,erythrocyte differentiation
60-69 / 50-59	60-69	50-59	P41214	EIF2D	Eukaryotic translation initiation factor 2D	EIF2D	-0.330246	0.330246	0.585684	0.239294	-20.4599	0.795401	357	15	cytoplasm,cytosol,nuclear body,cytosolic small ribosomal subunit	translation initiation factor activity,receptor activity	formation of translation preinitiation complex,IRES-dependent translational initiation,intracellular protein transport,ribosome disassembly
60-69 / 50-59	60-69	50-59	O60830	TI17B	Mitochondrial import inner membrane translocase subunit Tim17-B	TIMM17B	-0.364373	0.364373	0.585684	0.242595	-22.3194	0.776806	63	2	mitochondrial inner membrane,mitochondrial inner membrane presequence translocase complex,integral component of mitochondrial inner membrane	P-P-bond-hydrolysis-driven protein transmembrane transporter activity,protein channel activity	protein targeting to mitochondrion,protein import into mitochondrial matrix
60-69 / 50-59	60-69	50-59	P19419	ELK1	ETS domain-containing protein Elk-1	ELK1	-0.366507	0.366507	0.585684	0.237894	-22.4342	0.775658	63	2	nucleus,nucleoplasm,mitochondrion,dendrite,neuronal cell body,axon terminus	RNA polymerase II core promoter proximal region sequence-specific DNA binding,core promoter binding,transcriptional activator activity, RNA polymerase II core promoter proximal region sequence-specific binding,RNA polymerase II transcription factor binding,chromatin binding,transcription factor activity, sequence-specific DNA binding,protein binding	transcription from RNA polymerase II promoter,response to light stimulus,cell differentiation,positive regulation of transcription, DNA-templated,positive regulation of transcription from RNA polymerase II promoter,cellular response to testosterone stimulus,cellular response to gamma radiation,response to fibroblast growth factor,positive regulation of neuron death
60-69 / 50-59	60-69	50-59	P28300	LYOX	Protein-lysine 6-oxidase	LOX	-0.490956	0.490956	0.585684	0.237086	-28.8446	0.711554	84	4	extracellular region,proteinaceous extracellular matrix,collagen trimer,extracellular space,nucleus	protein-lysine 6-oxidase activity,copper ion binding,protein binding	cellular protein modification process,heart development,extracellular matrix organization,collagen fibril organization,lung development,aorta development,wound healing,response to drug,elastic fiber assembly,blood vessel morphogenesis,response to steroid hormone,oxidation-reduction process
60-69 / 50-59	60-69	50-59	P0CAP2	GRL1A	DNA-directed RNA polymerase II subunit GRINL1A	POLR2M	-0.0122717	0.0122717	0.585936	0.244158	-0.847003	0.99153	63	3	nuclear envelope,DNA-directed RNA polymerase II, holoenzyme,neuronal cell body	DNA-directed RNA polymerase activity	RNA biosynthetic process,maintenance of ER location
60-69 / 50-59	60-69	50-59	Q96EK6	GNA1	Glucosamine 6-phosphate N-acetyltransferase	GNPNAT1	0.120623	0.120623	0.58648	0.244496	8.72042	1.0872	126	5	Golgi membrane,late endosome,endoplasmic reticulum-Golgi intermediate compartment,cytosol,endosome membrane	glucosamine 6-phosphate N-acetyltransferase activity,identical protein binding,monosaccharide binding	liver development,glucosamine metabolic process,N-acetylglucosamine metabolic process,UDP-N-acetylglucosamine biosynthetic process
60-69 / 50-59	60-69	50-59	Q9BVC5	ASHWN	Ashwin	C2orf49	-0.430544	0.430544	0.586674	0.244688	-25.8018	0.741982	63	3	nucleoplasm,tRNA-splicing ligase complex	molecular_function	tRNA splicing, via endonucleolytic cleavage and ligation,biological_process,embryonic morphogenesis
60-69 / 50-59	60-69	50-59	O43583	DENR	Density-regulated protein	DENR	0.243082	0.243082	0.586858	0.244951	18.3518	1.18352	63	3	cellular_component,translation initiation complex,ribosome	molecular_function,mRNA binding,translation initiation factor activity,protein binding,ribosome binding	formation of translation preinitiation complex,translation reinitiation,IRES-dependent translational initiation,ribosome disassembly
60-69 / 50-59	60-69	50-59	O43182	RHG06	Rho GTPase-activating protein 6	ARHGAP6	-0.155866	0.155866	0.586858	0.244987	-10.2407	0.897593	210	10	cytoplasm,cytosol,actin filament,actin cytoskeleton	SH3/SH2 adaptor activity,GTPase activator activity,SH3 domain binding	Rho protein signal transduction,positive regulation of signal transduction,actin filament polymerization,positive regulation of GTPase activity,focal adhesion assembly,regulation of small GTPase mediated signal transduction,negative regulation of stress fiber assembly,negative regulation of focal adhesion assembly
60-69 / 50-59	60-69	50-59	Q9H0V9	LMA2L	VIP36-like protein	LMAN2L	0.0347327	0.0347327	0.586952	0.245234	2.4367	1.02437	210	8	Golgi membrane,endoplasmic reticulum membrane,Golgi apparatus,integral component of membrane,ER to Golgi transport vesicle	mannose binding,metal ion binding	protein folding,ER to Golgi vesicle-mediated transport,protein transport
60-69 / 50-59	60-69	50-59	O60244	MED14	Mediator of RNA polymerase II transcription subunit 14	MED14	-0.736277	0.736277	0.586952	0.245248	-39.9714	0.600286	42	2	nucleus,nucleoplasm,membrane,mediator complex,core mediator complex	RNA polymerase II transcription cofactor activity,transcription cofactor activity,transcription coactivator activity,receptor activity,protein binding,ligand-dependent nuclear receptor transcription coactivator activity,vitamin D receptor binding	regulation of transcription from RNA polymerase II promoter,transcription initiation from RNA polymerase II promoter,stem cell population maintenance,intracellular steroid hormone receptor signaling pathway,androgen receptor signaling pathway,positive regulation of transcription, DNA-templated,positive regulation of transcription from RNA polymerase II promoter
60-69 / 50-59	60-69	50-59	Q9UMX5	NENF	Neudesin	NENF	0.0962651	0.0962651	0.587398	0.245855	6.90024	1.069	168	7	extracellular space,endomembrane system,membrane	growth factor activity,metal ion binding	negative regulation of appetite,positive regulation of MAPK cascade
60-69 / 50-59	60-69	50-59	Q9Y282	ERGI3	Endoplasmic reticulum-Golgi intermediate compartment protein 3	ERGIC3	0.0357819	0.0357819	0.587398	0.24588	2.51122	1.02511	42	2	endoplasmic reticulum membrane,Golgi apparatus,membrane,integral component of membrane,endoplasmic reticulum-Golgi intermediate compartment membrane		vesicle-mediated transport
60-69 / 50-59	60-69	50-59	Q13228	SBP1	Methanethiol oxidase	SELENBP1	3.96772e-05	3.96772e-05	0.587398	0.245714	0.00275025	1.00003	903	31	fibrillar center,extracellular space,nucleolus,cytosol,membrane,extracellular exosome	protein binding,selenium binding	protein transport
60-69 / 50-59	60-69	50-59	O96000	NDUBA	NADH dehydrogenase [ubiquinone] 1 beta subcomplex subunit 10	NDUFB10	-0.000929446	0.000929446	0.587513	0.24615	-0.0644035	0.999356	273	11	mitochondrial inner membrane,mitochondrial respiratory chain complex I,extracellular exosome	protein binding,NADH dehydrogenase (ubiquinone) activity	mitochondrial electron transport, NADH to ubiquinone,mitochondrial respiratory chain complex I assembly
60-69 / 50-59	60-69	50-59	Q5VSL9	STRP1	Striatin-interacting protein 1	STRIP1	-0.380413	0.380413	0.587513	0.246131	-23.1782	0.768218	210	10	nucleus,cytosol,extracellular exosome	molecular_function,protein binding	regulation of cell morphogenesis,cortical actin cytoskeleton organization
60-69 / 50-59	60-69	50-59	Q12955	ANK3	Ankyrin-3	ANK3	-0.058284	0.058284	0.587967	0.246545	-3.95942	0.960406	840	35	lysosome,endoplasmic reticulum,Golgi apparatus,cytosol,plasma membrane,cell surface,intercalated disc,spectrin-associated cytoskeleton,basolateral plasma membrane,lateral plasma membrane,sarcoplasmic reticulum,Z disc,T-tubule,dendrite,neuromuscular junction,node of Ranvier,sarcolemma,neuron projection,costamere,axon initial segment,postsynaptic membrane,bicellular tight junction,basal plasma membrane	structural constituent of cytoskeleton,protein binding,cytoskeletal protein binding,spectrin binding,protein binding, bridging,ion channel binding,cadherin binding	mitotic cytokinesis,ER to Golgi vesicle-mediated transport,plasma membrane organization,cytoskeletal anchoring at plasma membrane,signal transduction,axonogenesis,neuromuscular junction development,positive regulation of gene expression,positive regulation of cell communication by electrical coupling,positive regulation of sodium ion transport,magnesium ion homeostasis,neuronal action potential,positive regulation of homotypic cell-cell adhesion,Golgi to plasma membrane protein transport,regulation of potassium ion transport,establishment of protein localization,positive regulation of membrane potential,cellular response to magnesium ion,membrane assembly,protein localization to plasma membrane,maintenance of protein location in plasma membrane,protein targeting to plasma membrane,positive regulation of protein targeting to membrane,positive regulation of membrane depolarization during cardiac muscle cell action potential,negative regulation of delayed rectifier potassium channel activity,positive regulation of sodium ion transmembrane transporter activity,positive regulation of cation channel activity
60-69 / 50-59	60-69	50-59	P50479	PDLI4	PDZ and LIM domain protein 4	PDLIM4	0.157415	0.157415	0.588565	0.246925	11.5287	1.11529	231	10		protein binding,zinc ion binding
60-69 / 50-59	60-69	50-59	Q9H269	VPS16	Vacuolar protein sorting-associated protein 16 homolog	VPS16	-0.0207537	0.0207537	0.589286	0.247524	-1.42824	0.985718	399	17	lysosome,lysosomal membrane,early endosome,late endosome,autophagosome,clathrin-coated vesicle,axon,HOPS complex,late endosome membrane,neuronal cell body,recycling endosome	actin binding,protein binding,actin filament binding	intracellular protein transport,endosome to lysosome transport,regulation of vacuole fusion, non-autophagic,regulation of SNARE complex assembly,autophagosome maturation
60-69 / 50-59	60-69	50-59	O95985	TOP3B	DNA topoisomerase 3-beta-1	TOP3B	-0.516029	0.516029	0.589286	0.247432	-30.0706	0.699294	84	4	condensed chromosome,nucleus	DNA binding,RNA binding,DNA topoisomerase activity,DNA topoisomerase type I activity,protein binding	DNA topological change,chromosome segregation
60-69 / 50-59	60-69	50-59	Q8NFU3	TSTD1	Thiosulfate:glutathione sulfurtransferase	TSTD1	-0.738974	0.738974	0.589286	0.247562	-40.0835	0.599165	63	3	cytoplasmic mRNA processing body,cytoplasm,mitochondrion,cytosol,perinuclear region of cytoplasm
60-69 / 50-59	60-69	50-59	Q13103	SPP24	Secreted phosphoprotein 24	SPP2	0.72885	0.72885	0.589387	0.248235	65.7318	1.65732	42	2	extracellular region,platelet dense granule lumen,extracellular exosome	endopeptidase inhibitor activity	skeletal system development,platelet degranulation,negative regulation of endopeptidase activity,bone remodeling
60-69 / 50-59	60-69	50-59	Q01546	K22O	Keratin, type II cytoskeletal 2 oral	KRT76	0.583221	0.583221	0.589387	0.248969	49.8191	1.49819	42	2	nucleus,cytosol,intermediate filament,keratin filament,extracellular exosome	structural molecule activity	cytoskeleton organization,keratinization,pigmentation,sebaceous gland development,cornification
60-69 / 50-59	60-69	50-59	Q9NRA2	S17A5	Sialin	SLC17A5	0.504781	0.504781	0.589387	0.248004	41.8908	1.41891	38	2	lysosomal membrane,cytosol,plasma membrane,integral component of plasma membrane,membrane,cell junction,synaptic vesicle membrane	sugar:proton symporter activity,sialic acid transmembrane transporter activity,sialic acid:proton symporter activity	ion transport,anion transport,amino acid transport,sialic acid transport,proton transport,carboxylic acid transmembrane transport
60-69 / 50-59	60-69	50-59	Q16853	AOC3	Membrane primary amine oxidase	AOC3	0.485451	0.485451	0.589387	0.249155	40.0023	1.40002	798	25	cytoplasm,early endosome,endoplasmic reticulum,Golgi apparatus,plasma membrane,microvillus,cell surface,integral component of membrane	copper ion binding,calcium ion binding,protein binding,primary amine oxidase activity,protein homodimerization activity,protein heterodimerization activity,quinone binding,tryptamine:oxygen oxidoreductase (deaminating) activity,aminoacetone:oxygen oxidoreductase(deaminating) activity,aliphatic-amine oxidase activity,phenethylamine:oxygen oxidoreductase (deaminating) activity	xenobiotic metabolic process,inflammatory response,cell adhesion,amine metabolic process,response to antibiotic,oxidation-reduction process
60-69 / 50-59	60-69	50-59	Q9H7X7	IFT22	Intraflagellar transport protein 22 homolog	IFT22	0.332372	0.332372	0.589387	0.247736	25.9082	1.25908	42	2	centrosome,cilium,intraciliary transport particle B,ciliary tip	GTP binding	small GTPase mediated signal transduction,intraciliary transport involved in cilium morphogenesis
60-69 / 50-59	60-69	50-59	Q9H410	DSN1	Kinetochore-associated protein DSN1 homolog	DSN1	0.27963	0.27963	0.589387	0.249638	21.3883	1.21388	63	2	MIS12/MIND type complex,extracellular region,nucleus,cytosol,azurophil granule lumen	protein binding	sister chromatid cohesion,mitotic nuclear division,neutrophil degranulation,cell division
60-69 / 50-59	60-69	50-59	P36543	VATE1	V-type proton ATPase subunit E 1	ATP6V1E1	0.193479	0.193479	0.589387	0.249837	14.3518	1.14352	252	8	mitochondrion,lysosomal membrane,endosome,cytosol,microvillus,apical plasma membrane,proton-transporting two-sector ATPase complex,proton-transporting two-sector ATPase complex, catalytic domain,extracellular exosome	protein binding,hydrogen-exporting ATPase activity, phosphorylative mechanism,proton-transporting ATPase activity, rotational mechanism,ATPase binding	insulin receptor signaling pathway,ATP hydrolysis coupled proton transport,proton transport,regulation of macroautophagy,transferrin transport,ion transmembrane transport,phagosome acidification
60-69 / 50-59	60-69	50-59	Q8N5C6	SRBD1	S1 RNA-binding domain-containing protein 1	SRBD1	0.104848	0.104848	0.589387	0.248096	7.53813	1.07538	231	12		RNA binding	nucleobase-containing compound metabolic process
60-69 / 50-59	60-69	50-59	P04792	HSPB1	Heat shock protein beta-1	HSPB1	0.0149589	0.0149589	0.589387	0.249531	1.04227	1.01042	399	14	proteasome complex,extracellular space,nucleus,cytoplasm,spindle,cytosol,cytoskeleton,plasma membrane,focal adhesion,Z disc,extracellular matrix,extracellular exosome,axon cytoplasm	RNA binding,protein kinase C binding,protein binding,protein kinase C inhibitor activity,protein kinase binding,identical protein binding,ubiquitin binding,protein binding involved in protein folding	retina homeostasis,regulation of protein phosphorylation,regulation of translational initiation,negative regulation of protein kinase activity,movement of cell or subcellular component,response to unfolded protein,response to virus,regulation of autophagy,positive regulation of interleukin-1 beta production,intracellular signal transduction,cellular response to vascular endothelial growth factor stimulus,positive regulation of endothelial cell chemotaxis by VEGF-activated vascular endothelial growth factor receptor signaling pathway,positive regulation of tumor necrosis factor biosynthetic process,negative regulation of apoptotic process,regulation of I-kappaB kinase/NF-kappaB signaling,regulation of mRNA stability,positive regulation of blood vessel endothelial cell migration,positive regulation of angiogenesis,vascular endothelial growth factor receptor signaling pathway,chaperone-mediated protein folding,platelet aggregation,negative regulation of protein serine/threonine kinase activity,anterograde axonal protein transport,negative regulation of oxidative stress-induced intrinsic apoptotic signaling pathway,positive regulation of endothelial cell chemotaxis
60-69 / 50-59	60-69	50-59	O94979	SC31A	Protein transport protein Sec31A	SEC31A	-0.0646659	0.0646659	0.589387	0.249346	-4.38333	0.956167	609	23	Golgi membrane,cytoplasm,endoplasmic reticulum,endoplasmic reticulum membrane,cytosol,ER to Golgi transport vesicle membrane,vesicle coat,COPII vesicle coat,ER to Golgi transport vesicle,intracellular membrane-bounded organelle,perinuclear region of cytoplasm,endoplasmic reticulum exit site	protein binding,calcium-dependent protein binding	antigen processing and presentation of peptide antigen via MHC class I,ER to Golgi vesicle-mediated transport,protein transport,antigen processing and presentation of exogenous peptide antigen via MHC class II,IRE1-mediated unfolded protein response,COPII vesicle coating,response to calcium ion
60-69 / 50-59	60-69	50-59	O75175	CNOT3	CCR4-NOT transcription complex subunit 3	CNOT3	-0.077231	0.077231	0.589387	0.249711	-5.21248	0.947875	189	8	cytoplasmic mRNA processing body,nucleus,cytosol,CCR4-NOT complex,CCR4-NOT core complex	protein binding	nuclear-transcribed mRNA catabolic process, deadenylation-dependent decay,nuclear-transcribed mRNA poly(A) tail shortening,trophectodermal cell differentiation,transcription, DNA-templated,regulation of transcription, DNA-templated,DNA damage response, signal transduction by p53 class mediator resulting in cell cycle arrest,negative regulation of translation,gene silencing by RNA,regulation of stem cell population maintenance
60-69 / 50-59	60-69	50-59	P62820	RAB1A	Ras-related protein Rab-1A	RAB1A	-0.135462	0.135462	0.589387	0.249591	-8.96217	0.910378	210	5	Golgi membrane,early endosome,endoplasmic reticulum membrane,Golgi apparatus,cytosol,transport vesicle membrane,melanosome,extracellular exosome	GTPase activity,protein binding,GTP binding,cadherin binding	autophagosome assembly,ER to Golgi vesicle-mediated transport,retrograde vesicle-mediated transport, Golgi to ER,endocytosis,autophagy,Golgi organization,small GTPase mediated signal transduction,vesicle-mediated transport,cell migration,virion assembly,growth hormone secretion,melanosome transport,substrate adhesion-dependent cell spreading,defense response to bacterium,vesicle transport along microtubule,COPII vesicle coating,membrane organization,interleukin-8 secretion,cargo loading into COPII-coated vesicle,positive regulation of glycoprotein metabolic process,positive regulation of ubiquitin protein ligase activity,cilium morphogenesis,establishment of endothelial intestinal barrier
60-69 / 50-59	60-69	50-59	Q15020	SART3	Squamous cell carcinoma antigen recognized by T-cells 3	SART3	-0.140858	0.140858	0.589387	0.249817	-9.30203	0.90698	966	36	nucleus,nucleoplasm,cytoplasm,Cajal body,nuclear speck,U4/U6 x U5 tri-snRNP complex,U4atac/U6atac snRNP,U6atac snRNP,U4/U6 snRNP	nucleotide binding,RNA binding,protein binding,U6 snRNA binding,U4 snRNA binding,U6atac snRNA binding,histone binding,ubiquitin-specific protease binding	spliceosomal tri-snRNP complex assembly,spliceosomal snRNP assembly,mRNA splicing, via spliceosome,cell morphogenesis,nucleosome assembly,regulation of gene expression,homeostasis of number of cells,hematopoietic stem cell proliferation,positive regulation of histone deubiquitination
60-69 / 50-59	60-69	50-59	Q15382	RHEB	GTP-binding protein Rheb	RHEB	-0.3186	0.3186	0.589387	0.248863	-19.8153	0.801847	105	4	Golgi membrane,spliceosomal complex,lysosomal membrane,endoplasmic reticulum membrane,cytosol,membrane,extracellular exosome	GTPase activity,GTP binding,protein kinase binding,metal ion binding	cell cycle arrest,signal transduction,small GTPase mediated signal transduction,macroautophagy,positive regulation of TOR signaling,positive regulation of oligodendrocyte differentiation,regulation of type B pancreatic cell development
60-69 / 50-59	60-69	50-59	Q8TED0	UTP15	U3 small nucleolar RNA-associated protein 15 homolog	UTP15	-0.341638	0.341638	0.589387	0.248793	-21.0855	0.789145	231	10	fibrillar center,nucleoplasm,nucleolus,cytoplasm,endoplasmic reticulum	RNA binding,protein binding	rRNA processing
60-69 / 50-59	60-69	50-59	O96007	MOC2B	Molybdopterin synthase catalytic subunit	MOCS2	-0.556256	0.556256	0.589387	0.249637	-31.9935	0.680065	105	5	nucleus,cytosol,nuclear speck,molybdopterin synthase complex	molybdopterin synthase activity	Mo-molybdopterin cofactor biosynthetic process,molybdopterin cofactor biosynthetic process
60-69 / 50-59	60-69	50-59	P54108	CRIS3	Cysteine-rich secretory protein 3	CRISP3	1.27251	1.27251	0.589415	0.250078	141.581	2.41581	42	2	extracellular region,proteinaceous extracellular matrix,extracellular space,specific granule lumen,specific granule,extracellular exosome,tertiary granule lumen	molecular_function	defense response,neutrophil degranulation,innate immune response
60-69 / 50-59	60-69	50-59	P46459	NSF	Vesicle-fusing ATPase	NSF	0.0646501	0.0646501	0.589415	0.250401	4.58312	1.04583	588	23	Golgi membrane,lysosomal membrane,Golgi stack,cytosol,plasma membrane,postsynaptic density,dendritic shaft,myelin sheath,extracellular exosome	SNARE binding,protein binding,ATP binding,ATPase activity,syntaxin-1 binding,Rab GTPase binding,protein kinase binding,PDZ domain binding,protein complex binding,ionotropic glutamate receptor binding,ATPase activity, coupled,metal ion binding	positive regulation of receptor recycling,potassium ion transport,intracellular protein transport,exocytosis,ER to Golgi vesicle-mediated transport,retrograde vesicle-mediated transport, Golgi to ER,vesicle-mediated transport,regulation of exocytosis,SNARE complex disassembly,plasma membrane fusion,positive regulation of protein catabolic process,COPII vesicle coating
60-69 / 50-59	60-69	50-59	Q13310	PABP4	Polyadenylate-binding protein 4	PABPC4	-0.00243291	0.00243291	0.589415	0.25019	-0.168494	0.998315	210	10	nucleus,cytoplasm,cytosol,cytoplasmic stress granule,intracellular ribonucleoprotein complex	nucleotide binding,RNA binding,protein binding,poly(A) binding,poly(U) RNA binding,poly(C) RNA binding	RNA processing,RNA catabolic process,translation,blood coagulation
60-69 / 50-59	60-69	50-59	Q9Y2L1	RRP44	Exosome complex exonuclease RRP44	DIS3	-0.0543646	0.0543646	0.589415	0.250518	-3.69815	0.963018	609	27	nuclear exosome (RNase complex),exosome (RNase complex),nucleus,nucleoplasm,cytosol,membrane,nucleolus	3'-5'-exoribonuclease activity,RNA binding,endonuclease activity,guanyl-nucleotide exchange factor activity,protein binding	rRNA processing,rRNA catabolic process,regulation of mRNA stability,positive regulation of GTPase activity,exonucleolytic nuclear-transcribed mRNA catabolic process involved in deadenylation-dependent decay,CUT catabolic process,RNA phosphodiester bond hydrolysis, exonucleolytic
60-69 / 50-59	60-69	50-59	Q9UDY2	ZO2	Tight junction protein ZO-2	TJP2	-0.157844	0.157844	0.589415	0.250491	-10.3636	0.896364	735	28	nucleoplasm,cytosol,plasma membrane,adherens junction,bicellular tight junction,cell junction	guanylate kinase activity,protein binding,protein C-terminus binding,protein domain specific binding,protein binding, bridging,cadherin binding	hippo signaling,GMP metabolic process,GDP metabolic process,intestinal absorption,TNFSF11-mediated signaling pathway,establishment of endothelial intestinal barrier,regulation of membrane permeability,negative regulation of osteoclast development
60-69 / 50-59	60-69	50-59	Q15554	TERF2	Telomeric repeat-binding factor 2	TERF2	-0.221969	0.221969	0.589415	0.250223	-14.2606	0.857394	126	6	chromosome, telomeric region,nuclear telomere cap complex,nuclear chromosome, telomeric region,nucleus,nucleoplasm,nuclear body,telosome,Mre11 complex	double-stranded telomeric DNA binding,protein binding,protein C-terminus binding,enzyme binding,telomeric DNA binding,protein homodimerization activity,macromolecular complex binding,G-rich strand telomeric DNA binding,telomerase activity	telomere maintenance,telomere maintenance via telomerase,cell cycle,positive regulation of gene expression,negative regulation of gene expression,telomere capping,telomeric loop formation,protection from non-homologous end joining at telomere,regulation of telomere maintenance,negative regulation of telomere maintenance,positive regulation of telomere maintenance,negative regulation of telomere maintenance via recombination,regulation of telomere maintenance via telomerase,negative regulation of telomere maintenance via semi-conservative replication,positive regulation of nitric-oxide synthase activity,Requires Ontology,protein localization to chromosome, telomeric region,cellular senescence,negative regulation of beta-galactosidase activity,negative regulation of telomere single strand break repair,negative regulation of telomere capping,negative regulation of telomere maintenance via telomere lengthening,negative regulation of t-circle formation,negative regulation of cellular senescence
60-69 / 50-59	60-69	50-59	O43708	MAAI	Maleylacetoacetate isomerase	GSTZ1	0.0785429	0.0785429	0.58978	0.250785	5.5951	1.05595	84	4	mitochondrion,cytosol	glutathione transferase activity,glutathione peroxidase activity,protein binding,maleylacetoacetate isomerase activity,protein homodimerization activity	L-phenylalanine catabolic process,tyrosine catabolic process,glutathione metabolic process,cellular oxidant detoxification,glutathione derivative biosynthetic process
60-69 / 50-59	60-69	50-59	Q9NWX6	THG1	Probable tRNA(His) guanylyltransferase	THG1L	0.149831	0.149831	0.589841	0.250935	10.9439	1.10944	84	4	mitochondrion,cytosol	tRNA binding,magnesium ion binding,protein binding,ATP binding,GTP binding,tRNA guanylyltransferase activity,nucleotidyltransferase activity,identical protein binding	tRNA modification,tRNA processing,protein homotetramerization
60-69 / 50-59	60-69	50-59	Q9ULU4	ZMYD8	MYND-type zinc finger-containing chromatin reader ZMYND8	ZMYND8	0.11617	0.11617	0.589841	0.251073	8.3854	1.08385	210	10	nucleus,cytoplasm,dendritic spine,dendritic shaft	RNA polymerase II regulatory region sequence-specific DNA binding,RNA polymerase II transcription corepressor activity,chromatin binding,transcription cofactor activity,protein binding,zinc ion binding,methylated histone binding,protein N-terminus binding,repressing transcription factor binding,lysine-acetylated histone binding	transcription, DNA-templated,negative regulation of cell migration,positive regulation of filopodium assembly,positive regulation of dendritic spine development,modulation of excitatory postsynaptic potential,regulation of postsynaptic density protein 95 clustering,positive regulation of dendritic spine maintenance,negative regulation of transcription from RNA polymerase II promoter by histone modification
60-69 / 50-59	60-69	50-59	B2RTY4	MYO9A	Unconventional myosin-IXa	MYO9A	0.114136	0.114136	0.589841	0.251146	8.23264	1.08233	42	2	cytosol,integral component of membrane,unconventional myosin complex	motor activity,actin binding,GTPase activator activity,protein binding,ATP binding,metal ion binding	visual perception,intracellular signal transduction,positive regulation of GTPase activity,regulation of small GTPase mediated signal transduction
60-69 / 50-59	60-69	50-59	Q8IZX4	TAF1L	Transcription initiation factor TFIID subunit 1-like	TAF1L	0.285998	0.285998	0.589854	0.251375	21.9253	1.21925	63	3	cellular_component,nucleoplasm,transcription factor TFIID complex	RNA polymerase II transcription factor activity, TBP-class protein binding, involved in preinitiation complex assembly,histone acetyltransferase activity,protein serine/threonine kinase activity,TBP-class protein binding,sequence-specific DNA binding,lysine-acetylated histone binding,transcription factor activity, RNA polymerase II core promoter sequence-specific binding involved in preinitiation complex assembly	regulation of transcription from RNA polymerase II promoter,transcription from RNA polymerase II promoter,transcription initiation from RNA polymerase II promoter,transcription elongation from RNA polymerase II promoter,protein phosphorylation,male meiosis,histone acetylation,positive regulation of transcription, DNA-templated,positive regulation of transcription from RNA polymerase II promoter,RNA polymerase II transcriptional preinitiation complex assembly,regulation of signal transduction by p53 class mediator
60-69 / 50-59	60-69	50-59	Q9NRN7	ADPPT	L-aminoadipate-semialdehyde dehydrogenase-phosphopantetheinyl transferase	AASDHPPT	-0.131555	0.131555	0.589854	0.251351	-8.71527	0.912847	105	5	cytosol,extracellular exosome	magnesium ion binding,protein binding,holo-[acyl-carrier-protein] synthase activity	pantothenate metabolic process,lysine biosynthetic process via aminoadipic acid
60-69 / 50-59	60-69	50-59	P0C0L5	CO4B	Complement C4-B	C4B	0.278679	0.278679	0.589925	0.251517	21.3083	1.21308	126	4	extracellular region,extracellular space,plasma membrane,cell junction,axon,dendrite,other organism cell,synapse,extracellular exosome,blood microparticle	complement binding,serine-type endopeptidase activity,endopeptidase inhibitor activity,carbohydrate binding	proteolysis,inflammatory response,complement activation,complement activation, classical pathway,opsonization,negative regulation of endopeptidase activity,regulation of complement activation,detection of molecule of bacterial origin,innate immune response,positive regulation of apoptotic cell clearance
60-69 / 50-59	60-69	50-59	P22748	CAH4	Carbonic anhydrase 4	CA4	0.400927	0.400927	0.591115	0.252136	32.0356	1.32036	63	3	rough endoplasmic reticulum,endoplasmic reticulum-Golgi intermediate compartment,Golgi apparatus,trans-Golgi network,plasma membrane,cell surface,membrane,apical plasma membrane,transport vesicle membrane,secretory granule membrane,anchored component of external side of plasma membrane,brush border membrane,perinuclear region of cytoplasm,extracellular exosome,basolateral plasma membrane	carbonate dehydratase activity,protein binding,zinc ion binding	one-carbon metabolic process,bicarbonate transport
60-69 / 50-59	60-69	50-59	Q15691	MARE1	Microtubule-associated protein RP/EB family member 1	MAPRE1	0.159602	0.159602	0.591711	0.252614	11.6979	1.11698	378	15	Golgi apparatus,centrosome,cytosol,microtubule,cytoplasmic microtubule,cortical microtubule cytoskeleton,cell projection membrane,microtubule plus-end,spindle	RNA binding,protein binding,protein C-terminus binding,identical protein binding,cadherin binding,microtubule plus-end binding	G2/M transition of mitotic cell cycle,sister chromatid cohesion,mitotic nuclear division,cell proliferation,positive regulation of cell migration,negative regulation of microtubule polymerization,protein localization to microtubule,cell division,ciliary basal body docking,positive regulation of microtubule plus-end binding,negative regulation of microtubule binding
60-69 / 50-59	60-69	50-59	P61088	UBE2N	Ubiquitin-conjugating enzyme E2 N	UBE2N	-0.199592	0.199592	0.591711	0.252503	-12.9203	0.870797	189	8	ubiquitin ligase complex,fibrillar center,nucleus,nucleoplasm,cytoplasm,cytosol,UBC13-MMS2 complex,UBC13-UEV1A complex,protein complex,extracellular exosome	RNA binding,ubiquitin-protein transferase activity,protein binding,ATP binding,ubiquitin protein ligase binding,ubiquitin binding,ubiquitin protein ligase activity,ubiquitin conjugating enzyme activity	activation of MAPK activity,double-strand break repair via homologous recombination,DNA double-strand break processing,stimulatory C-type lectin receptor signaling pathway,regulation of DNA repair,postreplication repair,double-strand break repair via nonhomologous end joining,cellular protein modification process,proteolysis,ubiquitin-dependent protein catabolic process,JNK cascade,protein ubiquitination,histone ubiquitination,positive regulation of histone modification,regulation of histone ubiquitination,Fc-epsilon receptor signaling pathway,positive regulation of I-kappaB kinase/NF-kappaB signaling,positive regulation of DNA repair,T cell receptor signaling pathway,positive regulation of NF-kappaB transcription factor activity,positive regulation of ubiquitin-protein transferase activity,nucleotide-binding oligomerization domain containing signaling pathway,protein K63-linked ubiquitination,global genome nucleotide-excision repair
60-69 / 50-59	60-69	50-59	Q9H6L2	TM231	Transmembrane protein 231	TMEM231	0.042292	0.042292	0.592266	0.253075	2.97485	1.02975	147	6	integral component of membrane,ciliary transition zone,MKS complex,ciliary membrane	protein binding	smoothened signaling pathway,cilium morphogenesis
60-69 / 50-59	60-69	50-59	A0A0B4J2D5;P0DPI2	GAL3B;GAL3A	Putative glutamine amidotransferase-like class 1 domain-containing protein 3B, mitochondrial;Glutamine amidotransferase-like class 1 domain-containing protein 3, mitochondrial	GATD3B;GATD3	-0.267036	0.267036	0.592266	0.252972	-16.8975	0.831025	336	10	;	;	;
60-69 / 50-59	60-69	50-59	Q9BZE9	ASPC1	Tether containing UBX domain for GLUT4	ASPSCR1	0.0849111	0.0849111	0.592936	0.253516	6.06224	1.06062	126	6	cellular_component,nucleoplasm,cytosol,plasma membrane,cytoplasmic side of plasma membrane,endomembrane system,vesicle membrane,extrinsic component of membrane,endoplasmic reticulum-Golgi intermediate compartment membrane,intracellular membrane-bounded organelle,perinuclear region of cytoplasm	molecular_function,protein binding	intracellular protein transport,biological_process,glucose homeostasis,regulation of glucose import
60-69 / 50-59	60-69	50-59	P50579	MAP2	Methionine aminopeptidase 2	METAP2	0.0673673	0.0673673	0.592936	0.253699	4.78029	1.0478	504	16	cytoplasm,cytosol,plasma membrane	RNA binding,aminopeptidase activity,metalloexopeptidase activity,metal ion binding	protein processing,peptidyl-methionine modification,regulation of rhodopsin mediated signaling pathway,N-terminal protein amino acid modification
60-69 / 50-59	60-69	50-59	P07858	CATB	Cathepsin B	CTSB	-0.157438	0.157438	0.592936	0.253622	-10.3384	0.896616	357	9	extracellular region,extracellular space,intracellular,nucleolus,mitochondrion,lysosome,endolysosome lumen,melanosome,intracellular membrane-bounded organelle,perinuclear region of cytoplasm,extracellular exosome,ficolin-1-rich granule lumen	cysteine-type endopeptidase activity,serine-type endopeptidase activity,protein binding,collagen binding,peptidase activity,cysteine-type peptidase activity,proteoglycan binding	toll-like receptor signaling pathway,proteolysis,collagen catabolic process,epithelial cell differentiation,regulation of apoptotic process,neutrophil degranulation,decidualization,viral entry into host cell,regulation of catalytic activity,proteolysis involved in cellular protein catabolic process,cellular response to thyroid hormone stimulus
60-69 / 50-59	60-69	50-59	Q9BYN0	SRXN1	Sulfiredoxin-1	SRXN1	0.0535553	0.0535553	0.593049	0.25442	3.78193	1.03782	105	5	cytosol	ATP binding,oxidoreductase activity, acting on a sulfur group of donors,sulfiredoxin activity	response to oxidative stress,cellular response to oxidative stress,oxidation-reduction process,cellular oxidant detoxification
60-69 / 50-59	60-69	50-59	Q9UPT5	EXOC7	Exocyst complex component 7	EXOC7	0.0343838	0.0343838	0.593049	0.254329	2.41193	1.02412	609	24	exocyst,microtubule organizing center,cytosol,plasma membrane,membrane,growth cone membrane,centriolar satellite	protein binding	exocytosis,protein transport,regulation of macroautophagy,regulation of entry of bacterium into host cell
60-69 / 50-59	60-69	50-59	O00299	CLIC1	Chloride intracellular channel protein 1	CLIC1	-0.0390771	0.0390771	0.593049	0.254236	-2.67226	0.973277	378	15	extracellular space,nucleus,nuclear envelope,cytoplasm,mitochondrion,plasma membrane,brush border,membrane,nuclear membrane,vesicle,chloride channel complex,perinuclear region of cytoplasm,extracellular exosome,blood microparticle	voltage-gated ion channel activity,chloride channel activity,protein binding,cadherin binding	chloride transport,signal transduction,regulation of ion transmembrane transport,positive regulation of osteoblast differentiation,regulation of cell cycle,regulation of mitochondrial membrane potential,platelet aggregation,chloride transmembrane transport
60-69 / 50-59	60-69	50-59	Q86W42	THOC6	THO complex subunit 6 homolog	THOC6	-0.0936583	0.0936583	0.593049	0.253987	-6.28566	0.937143	231	10	transcription export complex,THO complex,THO complex part of transcription export complex,nucleus,nucleoplasm,nuclear body,nuclear speck,nuclear chromosome, telomeric region	RNA binding	termination of RNA polymerase II transcription,RNA export from nucleus,mRNA export from nucleus,apoptotic process,central nervous system development,RNA splicing,mRNA 3'-end processing,negative regulation of apoptotic process,viral mRNA export from host cell nucleus
60-69 / 50-59	60-69	50-59	P36776	LONM	Lon protease homolog, mitochondrial	LONP1	-0.11765	0.11765	0.593049	0.253912	-7.83123	0.921688	756	28	nucleus,nucleoplasm,mitochondrion,mitochondrial matrix,cytosol,membrane,mitochondrial nucleoid	single-stranded DNA binding,single-stranded RNA binding,ATP-dependent peptidase activity,serine-type endopeptidase activity,protein binding,ATP binding,ADP binding,sequence-specific DNA binding,G-quadruplex DNA binding,DNA polymerase binding,mitochondrial light strand promoter anti-sense binding,mitochondrial heavy strand promoter anti-sense binding,mitochondrial light strand promoter sense binding,mitochondrial heavy strand promoter sense binding	mitochondrial genome maintenance,response to hypoxia,misfolded or incompletely synthesized protein catabolic process,mitochondrion organization,aging,response to hormone,response to aluminum ion,mitochondrial DNA metabolic process,cellular response to oxidative stress,cellular protein complex assembly,protein homooligomerization,proteolysis involved in cellular protein catabolic process,oxidation-dependent protein catabolic process
60-69 / 50-59	60-69	50-59	P22570	ADRO	NADPH:adrenodoxin oxidoreductase, mitochondrial	FDXR	-0.297062	0.297062	0.593049	0.254125	-18.6092	0.813908	630	21	mitochondrion,mitochondrial matrix	ferredoxin-NADP+ reductase activity,protein binding,NADPH-adrenodoxin reductase activity	generation of precursor metabolites and energy,steroid biosynthetic process,C21-steroid hormone biosynthetic process,cholesterol metabolic process,sterol metabolic process,oxidation-reduction process
60-69 / 50-59	60-69	50-59	O75027	ABCB7	Iron-sulfur clusters transporter ABCB7, mitochondrial	ABCB7	0.180292	0.180292	0.593705	0.254927	13.3113	1.13311	126	6	mitochondrial inner membrane,integral component of membrane	ATP binding,heme transporter activity,ATPase activity, coupled to transmembrane movement of substances	transport,cellular iron ion homeostasis,heme transport,transmembrane transport
60-69 / 50-59	60-69	50-59	Q8NFH4	NUP37	Nucleoporin Nup37	NUP37	-0.220277	0.220277	0.593705	0.254888	-14.1599	0.858401	189	8	condensed chromosome kinetochore,nucleus,nuclear envelope,nucleoplasm,cytosol,nuclear pore outer ring,kinetochore	protein binding	mRNA export from nucleus,tRNA export from nucleus,sister chromatid cohesion,mitotic nuclear division,mitotic nuclear envelope disassembly,regulation of glucose transport,viral process,protein sumoylation,viral transcription,gene silencing by RNA,cell division,intracellular transport of virus,regulation of cellular response to heat
60-69 / 50-59	60-69	50-59	P27701	CD82	CD82 antigen	CD82	0.27789	0.27789	0.594935	0.25568	21.2421	1.21242	168	5	plasma membrane,integral component of plasma membrane,extracellular exosome	protein binding	cell surface receptor signaling pathway
60-69 / 50-59	60-69	50-59	Q7Z3U7	MON2	Protein MON2 homolog	MON2	0.125393	0.125393	0.594935	0.255668	9.0805	1.0908	399	19	cytosol,extracellular exosome	protein binding	Golgi to endosome transport,protein transport
60-69 / 50-59	60-69	50-59	O00273	DFFA	DNA fragmentation factor subunit alpha	DFFA	-0.20943	0.20943	0.594954	0.255801	-13.5121	0.864879	252	10	nuclear chromatin,nucleus,nucleoplasm,cytosol,plasma membrane,lipid particle	protein binding	apoptotic DNA fragmentation,positive regulation of apoptotic process,thymocyte apoptotic process,negative regulation of execution phase of apoptosis,negative regulation of apoptotic DNA fragmentation
60-69 / 50-59	60-69	50-59	P21964	COMT	Catechol O-methyltransferase	COMT	-0.027844	0.027844	0.59511	0.255981	-1.91149	0.980885	441	11	mitochondrion,cytosol,plasma membrane,membrane,integral component of membrane,axon,dendritic spine,cell body,postsynaptic membrane,extracellular exosome	magnesium ion binding,protein binding,methyltransferase activity,O-methyltransferase activity,catechol O-methyltransferase activity,Requires Ontology	female pregnancy,learning,short-term memory,estrogen metabolic process,response to organic cyclic compound,cellular response to phosphate starvation,methylation,response to lipopolysaccharide,developmental process,negative regulation of renal sodium excretion,neurotransmitter catabolic process,dopamine catabolic process,response to drug,negative regulation of dopamine metabolic process,response to pain,multicellular organismal reproductive process,negative regulation of smooth muscle cell proliferation,positive regulation of homocysteine metabolic process,regulation of sensory perception of pain
60-69 / 50-59	60-69	50-59	P02795	MT2	Metallothionein-2	MT2A	0.413913	0.413913	0.595514	0.26169	33.2294	1.33229	105	3	nucleus,cytoplasm,cytosol,perinuclear region of cytoplasm	protein binding,drug binding,zinc ion binding	cellular copper ion homeostasis,response to metal ion,cellular response to drug,cellular response to interleukin-3,cellular response to erythropoietin,negative regulation of growth,interferon-gamma-mediated signaling pathway,cellular response to zinc ion
60-69 / 50-59	60-69	50-59	Q15813	TBCE	Tubulin-specific chaperone E	TBCE	0.347524	0.347524	0.595514	0.258852	27.2375	1.27237	147	7	cytoplasm,microtubule	chaperone binding	microtubule cytoskeleton organization,protein folding,post-chaperonin tubulin folding pathway,mitotic spindle organization,adult locomotory behavior,post-embryonic development,muscle atrophy,developmental growth,peripheral nervous system neuron axonogenesis
60-69 / 50-59	60-69	50-59	Q9NV06	DCA13	DDB1- and CUL4-associated factor 13	DCAF13	0.344243	0.344243	0.595514	0.260861	26.9485	1.26948	63	3	nucleus,nucleoplasm,nucleolus,centrosome,cytosol,cell junction,small-subunit processome,Cul4-RING E3 ubiquitin ligase complex	RNA binding,estrogen receptor binding	maturation of SSU-rRNA from tricistronic rRNA transcript (SSU-rRNA, 5.8S rRNA, LSU-rRNA),rRNA processing,protein ubiquitination
60-69 / 50-59	60-69	50-59	Q9BYV8	CEP41	Centrosomal protein of 41 kDa	CEP41	0.315944	0.315944	0.595514	0.256503	24.4826	1.24483	63	2	centrosome,centriole,cytosol,cilium,membrane,ciliary basal body	protein binding	G2/M transition of mitotic cell cycle,protein transport,protein polyglutamylation,cilium morphogenesis,ciliary basal body docking
60-69 / 50-59	60-69	50-59	P09668	CATH	Pro-cathepsin H	CTSH	0.267794	0.267794	0.595514	0.257606	20.3965	1.20397	84	2	cytoplasmic mRNA processing body,extracellular region,extracellular space,lysosome,cytosol,secretory granule lumen,intracellular membrane-bounded organelle,extracellular exosome,alveolar lamellar body,multivesicular body lumen,tertiary granule lumen,ficolin-1-rich granule lumen	endopeptidase activity,aminopeptidase activity,cysteine-type endopeptidase activity,serine-type endopeptidase activity,protein binding,peptidase activity,cysteine-type peptidase activity,cysteine-type endopeptidase activator activity involved in apoptotic process,HLA-A specific activating MHC class I receptor activity,thyroid hormone binding	metanephros development,T cell mediated cytotoxicity,adaptive immune response,immune response-regulating signaling pathway,proteolysis,apoptotic process,activation of cysteine-type endopeptidase activity involved in apoptotic process,positive regulation of cell proliferation,positive regulation of gene expression,positive regulation of epithelial cell migration,neuropeptide catabolic process,bradykinin catabolic process,positive regulation of peptidase activity,antigen processing and presentation,positive regulation of cell migration,zymogen activation,protein destabilization,response to retinoic acid,membrane protein proteolysis,negative regulation of apoptotic process,surfactant homeostasis,neutrophil degranulation,cellular protein metabolic process,positive regulation of angiogenesis,proteolysis involved in cellular protein catabolic process,dichotomous subdivision of terminal units involved in lung branching,ERK1 and ERK2 cascade,cellular response to thyroid hormone stimulus,positive regulation of apoptotic signaling pathway
60-69 / 50-59	60-69	50-59	Q92564	DCNL4	DCN1-like protein 4	DCUN1D4	0.243025	0.243025	0.595514	0.258281	18.3472	1.18347	42	2	ubiquitin ligase complex,nucleus	molecular_function,protein binding,ubiquitin conjugating enzyme binding,ubiquitin-like protein binding,cullin family protein binding	biological_process,protein neddylation,positive regulation of ubiquitin-protein transferase activity
60-69 / 50-59	60-69	50-59	Q9GZT9	EGLN1	Egl nine homolog 1	EGLN1	0.214058	0.214058	0.595514	0.259921	15.9947	1.15995	84	4	nucleus,cytoplasm,cytosol	iron ion binding,protein binding,oxidoreductase activity, acting on paired donors, with incorporation or reduction of molecular oxygen, 2-oxoglutarate as one donor, and incorporation of one atom each of oxygen into both donors,enzyme binding,L-ascorbic acid binding,peptidyl-proline dioxygenase activity,peptidyl-proline 4-dioxygenase activity	response to hypoxia,cellular iron ion homeostasis,peptidyl-proline hydroxylation to 4-hydroxy-L-proline,negative regulation of cAMP catabolic process,oxygen homeostasis,negative regulation of sequence-specific DNA binding transcription factor activity,regulation of angiogenesis,positive regulation of transcription from RNA polymerase II promoter,negative regulation of cyclic-nucleotide phosphodiesterase activity,cardiac muscle tissue morphogenesis,oxidation-reduction process,heart trabecula formation,ventricular septum morphogenesis,labyrinthine layer development,regulation of transcription from RNA polymerase II promoter in response to hypoxia,response to nitric oxide,regulation of neuron death
60-69 / 50-59	60-69	50-59	P00750	TPA	Tissue-type plasminogen activator	PLAT	0.20112	0.20112	0.595514	0.26174	14.9591	1.14959	273	13	extracellular region,extracellular space,cytoplasm,cell surface,secretory granule,apical part of cell,extracellular exosome,extracellular matrix	glycoprotein binding,serine-type endopeptidase activity,receptor binding,protein binding,phosphoprotein binding	response to hypoxia,cellular protein modification process,proteolysis,blood coagulation,smooth muscle cell migration,plasminogen activation,fibrinolysis,negative regulation of proteolysis,platelet-derived growth factor receptor signaling pathway
60-69 / 50-59	60-69	50-59	Q99717	SMAD5	Mothers against decapentaplegic homolog 5	SMAD5	0.184665	0.184665	0.595514	0.257447	13.6553	1.13655	63	3	intracellular,nucleus,nucleoplasm,transcription factor complex,cytoplasm,cytosol,integral component of membrane,protein complex,SMAD protein complex	RNA polymerase II core promoter sequence-specific DNA binding,transcription factor activity, sequence-specific DNA binding,receptor signaling protein activity,protein binding,transforming growth factor beta receptor, pathway-specific cytoplasmic mediator activity,ubiquitin protein ligase binding,metal ion binding	ureteric bud development,Mullerian duct regression,osteoblast fate commitment,transcription, DNA-templated,protein phosphorylation,signal transduction,transforming growth factor beta receptor signaling pathway,germ cell development,embryonic pattern specification,erythrocyte differentiation,BMP signaling pathway,positive regulation of osteoblast differentiation,positive regulation of transcription, DNA-templated,cartilage development,cardiac muscle contraction,bone development,SMAD protein signal transduction,cellular response to organic cyclic compound,positive regulation of transcription from RNA polymerase II promoter involved in cellular response to chemical stimulus
60-69 / 50-59	60-69	50-59	P05026	AT1B1	Sodium/potassium-transporting ATPase subunit beta-1	ATP1B1	0.176144	0.176144	0.595514	0.260828	12.986	1.12986	189	8	intracellular,plasma membrane,sodium:potassium-exchanging ATPase complex,caveola,intercalated disc,membrane,basolateral plasma membrane,apical plasma membrane,sarcolemma,myelin sheath,extracellular exosome,extracellular vesicle	ATPase activator activity,protein binding,protein C-terminus binding,protein kinase binding,MHC class II protein complex binding,ATPase binding,sodium:potassium-exchanging ATPase activity,ATP binding,drug binding,ATPase activity,potassium ion binding,sodium ion binding	response to hypoxia,cellular calcium ion homeostasis,cellular sodium ion homeostasis,cell adhesion,potassium ion import,establishment or maintenance of transmembrane electrochemical gradient,regulation of gene expression,regulation of cardiac muscle contraction by calcium ion signaling,cellular potassium ion homeostasis,positive regulation of ATPase activity,ion transmembrane transport,sodium ion export from cell,protein transport into plasma membrane raft,ATP metabolic process,protein stabilization,leukocyte migration,relaxation of cardiac muscle,cardiac muscle contraction,protein localization to plasma membrane,membrane repolarization,membrane repolarization during cardiac muscle cell action potential,cell communication by electrical coupling involved in cardiac conduction,ATP hydrolysis coupled transmembrane transport,positive regulation of potassium ion transmembrane transporter activity,positive regulation of sodium ion export from cell,positive regulation of calcium:sodium antiporter activity,positive regulation of potassium ion import,regulation of cardiac conduction,potassium ion import across plasma membrane
60-69 / 50-59	60-69	50-59	P52758	RIDA	2-iminobutanoate/2-iminopropanoate deaminase	RIDA	0.150229	0.150229	0.595514	0.257755	10.9745	1.10975	105	5	nucleus,cytoplasm,mitochondrion,peroxisome,cytosol,extracellular exosome	RNA binding,endoribonuclease activity, producing 3'-phosphomonoesters,long-chain fatty acid binding,protein homodimerization activity,transition metal ion binding,platinum binding,xenon atom binding	kidney development,regulation of translational termination,brain development,negative regulation of translation,lung development,response to lipid,negative regulation of epithelial cell proliferation,G1 to G0 transition,RNA phosphodiester bond hydrolysis, endonucleolytic,response to salt
60-69 / 50-59	60-69	50-59	Q9Y547	IFT25	Intraflagellar transport protein 25 homolog	IFT25	0.138131	0.138131	0.595514	0.259947	10.0478	1.10048	126	5	centrosome,cilium,intraciliary transport particle B,extracellular exosome,ciliary tip	protein binding,metal ion binding	skeletal system development,smoothened signaling pathway,heart development,lung development,intraciliary transport involved in cilium morphogenesis,left/right axis specification,cilium morphogenesis
60-69 / 50-59	60-69	50-59	Q53GL7	PAR10	Protein mono-ADP-ribosyltransferase PARP10	PARP10	0.118378	0.118378	0.595514	0.25951	8.5514	1.08551	273	13	nucleus,nucleolus,cytoplasm,cytosol,intracellular membrane-bounded organelle	NAD+ ADP-ribosyltransferase activity,protein binding,K63-linked polyubiquitin binding	protein ADP-ribosylation,negative regulation of gene expression,regulation of chromatin assembly,negative regulation of NF-kappaB transcription factor activity,negative regulation of protein import into nucleus, translocation,NAD biosynthesis via nicotinamide riboside salvage pathway,negative regulation of viral genome replication,negative regulation of fibroblast proliferation,protein poly-ADP-ribosylation,protein auto-ADP-ribosylation,negative regulation of protein K63-linked ubiquitination
60-69 / 50-59	60-69	50-59	O43768	ENSA	Alpha-endosulfine	ENSA	0.112617	0.112617	0.595514	0.257049	8.11881	1.08119	147	5	nucleoplasm,cytoplasm	protein phosphatase inhibitor activity,receptor binding,protein binding,ion channel inhibitor activity,phosphatase inhibitor activity,potassium channel inhibitor activity,protein phosphatase regulator activity,protein phosphatase 2A binding	G2/M transition of mitotic cell cycle,transport,mitotic nuclear division,response to nutrient,response to glucose,negative regulation of protein dephosphorylation,negative regulation of catalytic activity,regulation of insulin secretion,cell division
60-69 / 50-59	60-69	50-59	P25445	TNR6	Tumor necrosis factor receptor superfamily member 6	FAS	0.0917995	0.0917995	0.595514	0.259566	6.56986	1.0657	84	4	mitochondrion,cytosol,plasma membrane,integral component of plasma membrane,external side of plasma membrane,cell surface,nuclear body,death-inducing signaling complex,CD95 death-inducing signaling complex,membrane raft,extracellular exosome	signal transducer activity,receptor activity,tumor necrosis factor-activated receptor activity,protein binding,calmodulin binding,kinase binding,identical protein binding,tumor necrosis factor binding	immunoglobulin production,renal system process,protein complex assembly,apoptotic process,activation of cysteine-type endopeptidase activity involved in apoptotic process,activation-induced cell death of T cells,inflammatory cell apoptotic process,inflammatory response,immune response,signal transduction,multicellular organism development,circadian rhythm,extrinsic apoptotic signaling pathway via death domain receptors,response to toxic substance,gene expression,B cell mediated immunity,positive regulation of protein homooligomerization,response to lipopolysaccharide,tumor necrosis factor-mediated signaling pathway,regulation of cell proliferation,regulation of apoptotic process,positive regulation of apoptotic process,negative regulation of apoptotic process,negative thymic T cell selection,regulation of lymphocyte differentiation,regulation of myeloid cell differentiation,spleen development,negative regulation of B cell activation,protein homooligomerization,response to glucocorticoid,positive regulation of lymphocyte apoptotic process,cellular response to mechanical stimulus,cellular response to lithium ion,cellular response to hyperoxia,motor neuron apoptotic process,apoptotic signaling pathway,extrinsic apoptotic signaling pathway,extrinsic apoptotic signaling pathway in absence of ligand,hepatocyte apoptotic process,activation of cysteine-type endopeptidase activity involved in apoptotic signaling pathway,necroptotic signaling pathway,regulation of extrinsic apoptotic signaling pathway via death domain receptors,negative regulation of extrinsic apoptotic signaling pathway via death domain receptors,positive regulation of extrinsic apoptotic signaling pathway in absence of ligand
60-69 / 50-59	60-69	50-59	Q96CB9	NSUN4	5-methylcytosine rRNA methyltransferase NSUN4	NSUN4	0.0854999	0.0854999	0.595514	0.260359	6.10553	1.06106	42	2	mitochondrial matrix,mitochondrial large ribosomal subunit	protein binding,methyltransferase activity,rRNA (cytosine-C5-)-methyltransferase activity,small ribosomal subunit rRNA binding	rRNA methylation,mature ribosome assembly,positive regulation of mitochondrial translation
60-69 / 50-59	60-69	50-59	Q99447	PCY2	Ethanolamine-phosphate cytidylyltransferase	PCYT2	0.0702718	0.0702718	0.595514	0.259694	4.99144	1.04991	315	14	cellular_component,endoplasmic reticulum membrane	ethanolamine-phosphate cytidylyltransferase activity	phosphatidylethanolamine biosynthetic process,phospholipid biosynthetic process
60-69 / 50-59	60-69	50-59	Q03692	COAA1	Collagen alpha-1(X) chain	COL10A1	0.0608859	0.0608859	0.595514	0.257878	4.31061	1.04311	189	7	extracellular region,proteinaceous extracellular matrix,collagen trimer,endoplasmic reticulum lumen,cell cortex	protein binding,metal ion binding	skeletal system development,endochondral ossification,extracellular matrix organization,collagen catabolic process,cartilage development
60-69 / 50-59	60-69	50-59	P23470	PTPRG	Receptor-type tyrosine-protein phosphatase gamma	PTPRG	0.0596517	0.0596517	0.595514	0.261471	4.22141	1.04221	273	13	extracellular space,integral component of plasma membrane,extracellular exosome	protein tyrosine phosphatase activity,transmembrane receptor protein tyrosine phosphatase activity,protein binding,identical protein binding	transmembrane receptor protein tyrosine kinase signaling pathway,brain development,negative regulation of epithelial cell migration,negative regulation of neuron projection development,peptidyl-tyrosine dephosphorylation,regulation of homophilic cell adhesion
60-69 / 50-59	60-69	50-59	Q9UKS6	PACN3	Protein kinase C and casein kinase substrate in neurons protein 3	PACSIN3	0.0411809	0.0411809	0.595514	0.261132	2.89557	1.02896	462	14	cytoplasm,endosome,cytosol,plasma membrane,extracellular exosome	protein binding,cytoskeletal protein binding,lipid binding,calcium channel inhibitor activity	endocytosis,regulation of endocytosis,negative regulation of endocytosis,positive regulation of membrane protein ectodomain proteolysis,negative regulation of calcium ion transport,regulation of molecular function,membrane tubulation
60-69 / 50-59	60-69	50-59	Q9P2B2	FPRP	Prostaglandin F2 receptor negative regulator	PTGFRN	0.0375428	0.0375428	0.595514	0.261614	2.63642	1.02636	693	26	endoplasmic reticulum membrane,Golgi apparatus,plasma membrane,cell surface,integral component of membrane	protein binding	lipid particle organization
60-69 / 50-59	60-69	50-59	P01893	HLAH	Putative HLA class I histocompatibility antigen, alpha chain H	HLA-H	0.0310271	0.0310271	0.595514	0.257573	2.17393	1.02174	63	2	Golgi membrane,plasma membrane,integral component of plasma membrane,cell surface,ER to Golgi transport vesicle membrane,phagocytic vesicle membrane,early endosome membrane,azurophil granule membrane,MHC class I protein complex,recycling endosome membrane,integral component of lumenal side of endoplasmic reticulum membrane	receptor binding,beta-2-microglobulin binding,peptide antigen binding	antigen processing and presentation of peptide antigen via MHC class I,antigen processing and presentation of exogenous peptide antigen via MHC class I, TAP-dependent,antigen processing and presentation of exogenous peptide antigen via MHC class I, TAP-independent,immune response,neutrophil degranulation,regulation of immune response,interferon-gamma-mediated signaling pathway,type I interferon signaling pathway
60-69 / 50-59	60-69	50-59	Q5VWQ0	RSBN1	Lysine-specific demethylase 9	RSBN1	-0.0222235	0.0222235	0.595514	0.26103	-1.52861	0.984714	273	13	nucleus
60-69 / 50-59	60-69	50-59	Q9GZZ9	UBA5	Ubiquitin-like modifier-activating enzyme 5	UBA5	-0.046078	0.046078	0.595514	0.260812	-3.14342	0.968566	252	8	nucleus,cytoplasm,cytosol,intracellular membrane-bounded organelle	protein binding,ATP binding,metal ion binding,UFM1 activating enzyme activity	regulation of intracellular estrogen receptor signaling pathway,response to endoplasmic reticulum stress,protein ufmylation,protein K69-linked ufmylation
60-69 / 50-59	60-69	50-59	O00400	ACATN	Acetyl-coenzyme A transporter 1	SLC33A1	-0.0473157	0.0473157	0.595514	0.256993	-3.22648	0.967735	126	6	Golgi membrane,endoplasmic reticulum membrane,integral component of plasma membrane,membrane	acetyl-CoA transporter activity,solute:proton symporter activity	transport,acetyl-CoA transport,proton transport,BMP signaling pathway,transmembrane transport,SMAD protein signal transduction
60-69 / 50-59	60-69	50-59	O14828	SCAM3	Secretory carrier-associated membrane protein 3	SCAMP3	-0.0484209	0.0484209	0.595514	0.261662	-3.30058	0.966994	147	6	Golgi membrane,integral component of membrane,intracellular membrane-bounded organelle,extracellular exosome	ubiquitin protein ligase binding	post-Golgi vesicle-mediated transport,protein transport,response to retinoic acid
60-69 / 50-59	60-69	50-59	Q8NBX0	SCPDL	Saccharopine dehydrogenase-like oxidoreductase	SCCPDH	-0.0603634	0.0603634	0.595514	0.259383	-4.09775	0.959023	252	11	extracellular region,nucleus,mitochondrion,lipid particle,membrane,midbody,platelet alpha granule lumen	oxidoreductase activity	platelet degranulation,oxidation-reduction process
60-69 / 50-59	60-69	50-59	P55786	PSA	Puromycin-sensitive aminopeptidase	NPEPPS	-0.0706792	0.0706792	0.595514	0.258205	-4.78104	0.95219	1113	36	nucleus,cytoplasm,cytosol,extracellular exosome	aminopeptidase activity,zinc ion binding,peptide binding,metalloaminopeptidase activity	protein polyubiquitination,proteolysis,peptide catabolic process,cellular response to hypoxia,positive regulation of protein targeting to mitochondrion
60-69 / 50-59	60-69	50-59	O43813	LANC1	Glutathione S-transferase LANCL1	LANCL1	-0.0850733	0.0850733	0.595514	0.260966	-5.72633	0.942737	441	16	cytoplasm,plasma membrane,extracellular exosome,integral component of plasma membrane	catalytic activity,G-protein coupled receptor activity,protein binding,zinc ion binding,SH3 domain binding,glutathione binding,low-density lipoprotein particle receptor binding	G-protein coupled receptor signaling pathway
60-69 / 50-59	60-69	50-59	Q7Z739	YTHD3	YTH domain-containing family protein 3	YTHDF3	-0.0889343	0.0889343	0.595514	0.2593	-5.9783	0.940217	168	8		RNA binding,protein binding,N6-methyladenosine-containing RNA binding
60-69 / 50-59	60-69	50-59	P49711	CTCF	Transcriptional repressor CTCF	CTCF	-0.0926538	0.0926538	0.595514	0.258465	-6.22039	0.937796	294	14	chromosome, centromeric region,condensed chromosome,nucleus,nucleoplasm,nucleolus	RNA polymerase II core promoter proximal region sequence-specific DNA binding,transcriptional repressor activity, RNA polymerase II core promoter proximal region sequence-specific binding,transcriptional activator activity, RNA polymerase II transcription regulatory region sequence-specific binding,transcription factor activity, sequence-specific DNA binding,transcription corepressor activity,protein binding,zinc ion binding,chromatin insulator sequence binding,sequence-specific DNA binding,transcription regulatory region DNA binding	negative regulation of transcription from RNA polymerase II promoter,DNA methylation,regulation of gene expression by genetic imprinting,transcription from RNA polymerase II promoter,chromosome segregation,maintenance of DNA methylation,positive regulation of gene expression,chromatin modification,nucleosome positioning,regulation of histone methylation,regulation of histone acetylation,regulation of gene expression, epigenetic,regulation of molecular function, epigenetic,negative regulation of transcription, DNA-templated,positive regulation of transcription, DNA-templated,positive regulation of transcription from RNA polymerase II promoter,regulation of centromeric sister chromatid cohesion,protein localization to chromosome, centromeric region
60-69 / 50-59	60-69	50-59	Q13564	ULA1	NEDD8-activating enzyme E1 regulatory subunit	NAE1	-0.123922	0.123922	0.595514	0.257679	-8.23103	0.91769	441	17	cytoplasm,plasma membrane	protein binding,ubiquitin protein ligase binding,protein heterodimerization activity,NEDD8 activating enzyme activity	signal transduction,mitotic DNA replication checkpoint,regulation of apoptotic process,regulation of neuron apoptotic process,protein neddylation,neuron apoptotic process
60-69 / 50-59	60-69	50-59	Q13162	PRDX4	Peroxiredoxin-4	PRDX4	-0.14663	0.14663	0.595514	0.260347	-9.66417	0.903358	315	11	extracellular region,extracellular space,nucleus,mitochondrion,smooth endoplasmic reticulum,cytosol,secretory granule lumen,extracellular exosome,ficolin-1-rich granule lumen	protein binding,thioredoxin peroxidase activity,protein homodimerization activity	I-kappaB phosphorylation,spermatogenesis,male gonad development,4-hydroxyproline metabolic process,protein maturation by protein folding,extracellular matrix organization,neutrophil degranulation,cell redox homeostasis,oxidation-reduction process,reactive oxygen species metabolic process,cellular oxidant detoxification,negative regulation of male germ cell proliferation
60-69 / 50-59	60-69	50-59	Q9H490	PIGU	Phosphatidylinositol glycan anchor biosynthesis class U protein	PIGU	-0.153471	0.153471	0.595514	0.258012	-10.0915	0.899085	105	5	endoplasmic reticulum membrane,plasma membrane,membrane,integral component of endoplasmic reticulum membrane,GPI-anchor transamidase complex	GPI-anchor transamidase activity,GPI anchor binding	GPI anchor biosynthetic process,attachment of GPI anchor to protein,regulation of JAK-STAT cascade
60-69 / 50-59	60-69	50-59	Q13435	SF3B2	Splicing factor 3B subunit 2	SF3B2	-0.17126	0.17126	0.595514	0.259893	-11.1933	0.888067	756	24	nucleoplasm,spliceosomal complex,U2-type spliceosomal complex,U2 snRNP,U12-type spliceosomal complex,precatalytic spliceosome,catalytic step 2 spliceosome	RNA binding,protein binding	mRNA splicing, via spliceosome,mRNA processing,RNA splicing,viral process
60-69 / 50-59	60-69	50-59	P43378	PTN9	Tyrosine-protein phosphatase non-receptor type 9	PTPN9	-0.190022	0.190022	0.595514	0.259079	-12.3407	0.876593	252	11	cytoplasm	protein tyrosine phosphatase activity,non-membrane spanning protein tyrosine phosphatase activity,protein binding	protein dephosphorylation,peptidyl-tyrosine dephosphorylation
60-69 / 50-59	60-69	50-59	Q14166	TTL12	Tubulin--tyrosine ligase-like protein 12	TTLL12	-0.23627	0.23627	0.595514	0.259561	-15.1063	0.848937	651	23		ATP binding	cellular protein modification process
60-69 / 50-59	60-69	50-59	P05976	MYL1	Myosin light chain 1/3, skeletal muscle isoform	MYL1	-0.268304	0.268304	0.595514	0.258819	-16.9705	0.830295	105	5	cytosol,muscle myosin complex,myofibril,sarcomere	calcium ion binding,structural constituent of muscle	muscle contraction,muscle filament sliding,cardiac muscle contraction
60-69 / 50-59	60-69	50-59	Q9UKM9	RALY	RNA-binding protein Raly	RALY	-0.315592	0.315592	0.595514	0.259926	-19.6479	0.803521	231	8	nucleus,catalytic step 2 spliceosome	nucleotide binding,transcription cofactor activity,RNA binding,protein binding	mRNA splicing, via spliceosome,transcription, DNA-templated,regulation of transcription, DNA-templated,regulation of nucleic acid-templated transcription,regulation of cholesterol homeostasis
60-69 / 50-59	60-69	50-59	P80188	NGAL	Neutrophil gelatinase-associated lipocalin	LCN2	-0.557806	0.557806	0.595514	0.259287	-32.0666	0.679334	168	6	extracellular region,extracellular space,cytosol,specific granule lumen,extracellular exosome	protease binding,transporter activity,iron ion binding,small molecule binding,protein homodimerization activity	ion transport,cellular iron ion homeostasis,response to virus,response to herbicide,response to mycotoxin,positive regulation of gene expression,siderophore transport,antimicrobial humoral response,positive regulation of cell projection organization,cellular response to nutrient levels,response to drug,neutrophil degranulation,innate immune response,protein homotrimerization,cellular response to hydrogen peroxide,cellular response to lipopolysaccharide,cellular response to interleukin-1,cellular response to tumor necrosis factor,extrinsic apoptotic signaling pathway in absence of ligand
60-69 / 50-59	60-69	50-59	Q4G0J3	LARP7	La-related protein 7	LARP7	-0.00294919	0.00294919	0.595587	0.262041	-0.204214	0.997958	210	10	nucleoplasm,cytosol,intracellular ribonucleoprotein complex	nucleotide binding,RNA binding,protein binding	RNA processing
60-69 / 50-59	60-69	50-59	Q9UBE0	SAE1	SUMO-activating enzyme subunit 1	SAE1	-0.104485	0.104485	0.595587	0.262162	-6.98633	0.930137	420	17	nucleus,nucleoplasm,SUMO activating enzyme complex	ubiquitin activating enzyme activity,protein binding,protein C-terminus binding,enzyme activator activity,ATP-dependent protein binding,protein heterodimerization activity,SUMO activating enzyme activity	protein ubiquitination,protein sumoylation,positive regulation of catalytic activity,positive regulation of protein targeting to mitochondrion
60-69 / 50-59	60-69	50-59	Q969E8	TSR2	Pre-rRNA-processing protein TSR2 homolog	TSR2	-0.193236	0.193236	0.595587	0.262086	-12.5358	0.874642	63	2	nucleus	protein binding	maturation of SSU-rRNA from tricistronic rRNA transcript (SSU-rRNA, 5.8S rRNA, LSU-rRNA)
60-69 / 50-59	60-69	50-59	P12277	KCRB	Creatine kinase B-type	CKB	0.245031	0.245031	0.595664	0.263089	18.5119	1.18512	861	21	extracellular space,nucleus,mitochondrion,cytosol,dendrite,neuronal cell body,myelin sheath,extracellular exosome	creatine kinase activity,protein binding,ATP binding,ubiquitin protein ligase binding	creatine metabolic process,phosphorylation,cerebellum development,substantia nigra development,cellular chloride ion homeostasis
60-69 / 50-59	60-69	50-59	Q15742	NAB2	NGFI-A-binding protein 2	NAB2	0.0554741	0.0554741	0.595664	0.262361	3.92006	1.0392	105	5	nucleus	transcription corepressor activity,protein binding,transcription factor binding,identical protein binding	endochondral ossification,transcription, DNA-templated,nervous system development,cell proliferation,Schwann cell differentiation,negative regulation of transcription from RNA polymerase III promoter,myelination,regulation of epidermis development
60-69 / 50-59	60-69	50-59	Q86V88	MGDP1	Magnesium-dependent phosphatase 1	MDP1	0.0364402	0.0364402	0.595664	0.262948	2.55801	1.02558	84	4	extracellular exosome	protein tyrosine phosphatase activity,metal ion binding	peptidyl-tyrosine dephosphorylation
60-69 / 50-59	60-69	50-59	Q9UKK3	PARP4	Protein mono-ADP-ribosyltransferase PARP4	PARP4	-0.0257004	0.0257004	0.595664	0.263098	-1.76564	0.982344	651	29	nucleus,cytoplasm,cytosol,spindle microtubule,membrane,intracellular ribonucleoprotein complex,extracellular exosome	DNA binding,NAD+ ADP-ribosyltransferase activity,protein binding,enzyme binding	DNA repair,cellular protein modification process,protein ADP-ribosylation,transport,inflammatory response,cellular response to DNA damage stimulus,cell death,response to drug
60-69 / 50-59	60-69	50-59	O95425	SVIL	Supervillin	SVIL	-0.0823942	0.0823942	0.595664	0.262904	-5.55111	0.944489	1869	74	podosome,nucleus,cytoplasm,cytosol,plasma membrane,focal adhesion,actin cytoskeleton,midbody,cleavage furrow,microtubule minus-end,costamere,invadopodium	protein binding,actin filament binding	cytoskeleton organization,skeletal muscle tissue development,positive regulation of cytokinesis
60-69 / 50-59	60-69	50-59	P83876	TXN4A	Thioredoxin-like protein 4A	TXNL4A	-0.140745	0.140745	0.595664	0.262633	-9.29493	0.907051	63	2	nucleus,nucleoplasm,spliceosomal complex,U5 snRNP,cytosol,nuclear membrane,U4/U6 x U5 tri-snRNP complex	protein binding	spliceosomal complex assembly,RNA splicing, via transesterification reactions,mRNA splicing, via spliceosome,mitotic nuclear division,cell division
60-69 / 50-59	60-69	50-59	O15372	EIF3H	Eukaryotic translation initiation factor 3 subunit H	EIF3H	-0.174859	0.174859	0.595911	0.26332	-11.4146	0.885854	399	16	cytosol,eukaryotic translation initiation factor 3 complex,membrane,extracellular exosome,eukaryotic translation initiation factor 3 complex, eIF3m	RNA binding,protein binding,translation initiation factor activity	translational initiation,regulation of translational initiation
60-69 / 50-59	60-69	50-59	Q16881	TRXR1	Thioredoxin reductase 1, cytoplasmic	TXNRD1	-0.0510128	0.0510128	0.595922	0.263497	-3.47415	0.965258	525	20	fibrillar center,nucleoplasm,mitochondrion,cytosol,extracellular exosome	thioredoxin-disulfide reductase activity,protein binding,electron carrier activity,protein disulfide oxidoreductase activity,flavin adenine dinucleotide binding,methylselenol reductase activity,methylseleninic acid reductase activity	response to reactive oxygen species,response to oxygen radical,selenium compound metabolic process,signal transduction,nucleobase-containing small molecule interconversion,cell redox homeostasis,oxidation-reduction process,cellular oxidant detoxification
60-69 / 50-59	60-69	50-59	Q9HD42	CHM1A	Charged multivesicular body protein 1a	CHMP1A	-0.0837087	0.0837087	0.595922	0.263551	-5.63713	0.943629	105	3	condensed nuclear chromosome,ESCRT III complex,early endosome,microtubule organizing center,endomembrane system,nuclear matrix,extracellular exosome	protein binding,metallopeptidase activity,zinc ion binding,protein domain specific binding,identical protein binding,protein homodimerization activity	cell separation after cytokinesis,transcription, DNA-templated,proteolysis,nucleus organization,vacuolar transport,mitotic chromosome condensation,mitotic metaphase plate congression,regulation of centrosome duplication,protein transport,vesicle-mediated transport,gene silencing,multivesicular body assembly,viral budding via host ESCRT complex,negative regulation of transcription by glucose,negative regulation of transcription, DNA-templated,cell division,regulation of mitotic spindle assembly,ESCRT III complex disassembly
60-69 / 50-59	60-69	50-59	Q9Y608	LRRF2	Leucine-rich repeat flightless-interacting protein 2	LRRFIP2	0.104233	0.104233	0.596471	0.263906	7.4923	1.07492	231	10	cellular_component	protein binding,LRR domain binding	regulation of transcription, DNA-templated,biological_process,Wnt signaling pathway
60-69 / 50-59	60-69	50-59	O75113	N4BP1	NEDD4-binding protein 1	N4BP1	0.185263	0.185263	0.596743	0.26414	13.7024	1.13702	147	7	nucleolus,PML body	protein binding	negative regulation of protein ubiquitination,negative regulation of proteasomal ubiquitin-dependent protein catabolic process,cellular response to UV
60-69 / 50-59	60-69	50-59	Q7L2J0	MEPCE	7SK snRNA methylphosphate capping enzyme	MEPCE	0.265622	0.265622	0.596856	0.264415	20.2155	1.20215	105	5		RNA binding,RNA methyltransferase activity,S-adenosylmethionine-dependent methyltransferase activity	negative regulation of transcription from RNA polymerase II promoter,RNA methylation,snRNA metabolic process,negative regulation of chromatin binding,snRNA modification,positive regulation of G1/S transition of mitotic cell cycle
60-69 / 50-59	60-69	50-59	O14579	COPE	Coatomer subunit epsilon	COPE	-0.102043	0.102043	0.596856	0.264411	-6.82871	0.931713	189	8	Golgi membrane,nucleoplasm,endoplasmic reticulum membrane,Golgi apparatus,cytosol,COPI vesicle coat,transport vesicle	structural molecule activity,protein binding	ER to Golgi vesicle-mediated transport,retrograde vesicle-mediated transport, Golgi to ER,intra-Golgi vesicle-mediated transport,protein transport
60-69 / 50-59	60-69	50-59	Q9UJQ1	LAMP5	Lysosome-associated membrane glycoprotein 5	LAMP5	-0.408628	0.408628	0.59693	0.264587	-24.6661	0.753339	63	3	plasma membrane,endosome membrane,integral component of membrane,dendrite,cytoplasmic vesicle membrane,early endosome membrane,growth cone membrane,dendrite membrane,endoplasmic reticulum-Golgi intermediate compartment membrane,recycling endosome membrane
60-69 / 50-59	60-69	50-59	Q9Y383	LC7L2	Putative RNA-binding protein Luc7-like 2	LUC7L2	-0.014632	0.014632	0.597667	0.265114	-1.00909	0.989909	231	8	U1 snRNP,nuclear speck,U2-type prespliceosome	RNA binding,mRNA binding,protein binding,enzyme binding	mRNA splice site selection
60-69 / 50-59	60-69	50-59	O60331	PI51C	Phosphatidylinositol 4-phosphate 5-kinase type-1 gamma	PIP5K1C	0.251475	0.251475	0.598594	0.265639	19.0423	1.19042	210	9	phagocytic cup,uropod,nucleoplasm,cytosol,focal adhesion,endomembrane system,ruffle membrane,presynapse	protein binding,ATP binding,1-phosphatidylinositol-4-phosphate 5-kinase activity,1-phosphatidylinositol-3-phosphate 4-kinase activity,phosphatidylinositol-3,4-bisphosphate 5-kinase activity	phosphatidylinositol biosynthetic process,phagocytosis,regulation of phosphatidylinositol 3-kinase signaling,synaptic vesicle exocytosis,single organismal cell-cell adhesion,actin cytoskeleton organization,neutrophil chemotaxis,adherens junction assembly,phosphatidylinositol phosphorylation,synaptic vesicle endocytosis,membrane organization,clathrin-dependent endocytosis
60-69 / 50-59	60-69	50-59	Q8TC12	RDH11	Retinol dehydrogenase 11	RDH11	-0.040454	0.040454	0.599059	0.265967	-2.76511	0.972349	189	8	photoreceptor inner segment,intracellular,endoplasmic reticulum membrane,integral component of membrane	retinol dehydrogenase activity,oxidoreductase activity, acting on the CH-OH group of donors, NAD or NADP as acceptor,NADP-retinol dehydrogenase activity	retinoid metabolic process,adaptation of rhodopsin mediated signaling,retinol metabolic process,retinal metabolic process,oxidation-reduction process
60-69 / 50-59	60-69	50-59	P23497	SP100	Nuclear autoantigen Sp-100	SP100	-0.137141	0.137141	0.599059	0.266072	-9.06804	0.90932	252	11	nuclear chromosome, telomeric region,nucleus,nucleoplasm,cytoplasm,nuclear body,PML body,Mre11 complex	DNA binding,transcription coactivator activity,transcription corepressor activity,protein binding,kinase binding,protein domain specific binding,protein homodimerization activity,chromo shadow domain binding	negative regulation of transcription from RNA polymerase II promoter,telomere maintenance,transcription, DNA-templated,DNA damage response, signal transduction by p53 class mediator resulting in transcription of p21 class mediator,negative regulation of endothelial cell migration,viral process,response to type I interferon,response to interferon-gamma,negative regulation of DNA binding,negative regulation of sequence-specific DNA binding transcription factor activity,maintenance of protein location,regulation of angiogenesis,positive regulation of transcription, DNA-templated,negative regulation of protein export from nucleus,negative regulation of cellular component movement,interferon-gamma-mediated signaling pathway,type I interferon signaling pathway,regulation of extrinsic apoptotic signaling pathway via death domain receptors,regulation of Fas signaling pathway
60-69 / 50-59	60-69	50-59	O43301	HS12A	Heat shock 70 kDa protein 12A	HSPA12A	0.0497708	0.0497708	0.599265	0.266277	3.51004	1.0351	819	29	extracellular exosome	molecular_function,ATP binding	biological_process
60-69 / 50-59	60-69	50-59	Q9H7B4	SMYD3	Histone-lysine N-methyltransferase SMYD3	SMYD3	0.459924	0.459924	0.599363	0.267048	37.5469	1.37547	42	2	nucleus,nucleoplasm,cytoplasm	RNA polymerase II core promoter sequence-specific DNA binding,RNA polymerase II core binding,RNA polymerase II intronic transcription regulatory region sequence-specific DNA binding,protein binding,histone-lysine N-methyltransferase activity,metal ion binding	nucleosome assembly,negative regulation of protein kinase activity,myotube cell development,positive regulation of peptidyl-serine phosphorylation,histone lysine methylation,establishment of protein localization,positive regulation of transcription from RNA polymerase II promoter,cellular response to dexamethasone stimulus
60-69 / 50-59	60-69	50-59	O15551	CLD3	Claudin-3	CLDN3	0.399575	0.399575	0.599363	0.266538	31.9119	1.31912	40	2	cytoplasm,integral component of plasma membrane,bicellular tight junction,integral component of membrane,apicolateral plasma membrane,lateral plasma membrane,extracellular exosome	transmembrane signaling receptor activity,structural molecule activity,identical protein binding	response to hypoxia,epithelial cell morphogenesis,signal transduction,calcium-independent cell-cell adhesion via plasma membrane cell-adhesion molecules,response to ethanol,protein homooligomerization,protein heterooligomerization,bicellular tight junction assembly
60-69 / 50-59	60-69	50-59	Q9UK55	ZPI	Protein Z-dependent protease inhibitor	SERPINA10	0.355961	0.355961	0.599363	0.267094	27.9838	1.27984	126	6	extracellular space,extracellular exosome	serine-type endopeptidase inhibitor activity,heparin binding	blood coagulation,bioluminescence,negative regulation of endopeptidase activity,regulation of acrosome reaction
60-69 / 50-59	60-69	50-59	Q9UBU8	MO4L1	Mortality factor 4-like protein 1	MORF4L1	0.0465045	0.0465045	0.599363	0.267115	3.27596	1.03276	84	4	nucleoplasm,Sin3 complex,nuclear speck,NuA4 histone acetyltransferase complex	chromatin binding,protein binding,protein N-terminus binding	double-strand break repair via homologous recombination,chromatin remodeling,chromatin silencing,transcription, DNA-templated,cell proliferation,histone deacetylation,regulation of growth,histone H4 acetylation,histone H2A acetylation
60-69 / 50-59	60-69	50-59	Q92696	PGTA	Geranylgeranyl transferase type-2 subunit alpha	RABGGTA	0.00719849	0.00719849	0.599363	0.266717	0.500208	1.005	231	11	cytosol,plasma membrane,Rab-protein geranylgeranyltransferase complex	Rab geranylgeranyltransferase activity,zinc ion binding,Rab GTPase binding	cellular protein modification process,visual perception,protein geranylgeranylation,regulation of apoptotic process
60-69 / 50-59	60-69	50-59	P56134	ATPK	ATP synthase subunit f, mitochondrial	ATP5MF	-0.348458	0.348458	0.599363	0.266865	-21.4577	0.785423	84	3	mitochondrial proton-transporting ATP synthase complex, coupling factor F(o),nucleus,nucleoplasm,mitochondrion,mitochondrial inner membrane,mitochondrial proton-transporting ATP synthase complex,integral component of membrane,extracellular exosome	transmembrane transporter activity,ATPase activity	ATP biosynthetic process,proton transport,mitochondrial ATP synthesis coupled proton transport
60-69 / 50-59	60-69	50-59	P49207	RL34	Large ribosomal subunit protein eL34	RPL34	0.936955	0.936955	0.599397	0.268156	91.4483	1.91448	63	3	mitochondrion,cytosol,cytosolic large ribosomal subunit,extracellular exosome	RNA binding,structural constituent of ribosome,cadherin binding	nuclear-transcribed mRNA catabolic process, nonsense-mediated decay,rRNA processing,translation,translational initiation,SRP-dependent cotranslational protein targeting to membrane,viral transcription,ribosome biogenesis
60-69 / 50-59	60-69	50-59	Q15404	RSU1	Ras suppressor protein 1	RSU1	0.376937	0.376937	0.599397	0.267593	29.8582	1.29858	315	10	cytosol,focal adhesion,extracellular exosome	protein binding	signal transduction,positive regulation of cell-substrate adhesion,positive regulation of GTPase activity,regulation of cell-substrate adhesion
60-69 / 50-59	60-69	50-59	P11678	PERE	Eosinophil peroxidase	EPX	0.220663	0.220663	0.599397	0.270166	16.5269	1.16527	60	3	extracellular region,extracellular space,secretory granule lumen,extracellular exosome	peroxidase activity,heme binding,metal ion binding	defense response to nematode,response to oxidative stress,negative regulation of interleukin-10 production,negative regulation of interleukin-5 production,positive regulation of interleukin-4 production,hydrogen peroxide catabolic process,neutrophil degranulation,oxidation-reduction process,eosinophil migration,cellular oxidant detoxification
60-69 / 50-59	60-69	50-59	P01911	DRB1	HLA class II histocompatibility antigen, DRB1 beta chain	HLA-DRB1	0.201473	0.201473	0.599397	0.268718	14.9872	1.14987	168	8	Golgi membrane,lysosomal membrane,plasma membrane,cell surface,ER to Golgi transport vesicle membrane,membrane,transport vesicle membrane,endocytic vesicle membrane,clathrin-coated endocytic vesicle membrane,late endosome membrane,trans-Golgi network membrane,MHC class II protein complex,extracellular exosome,integral component of lumenal side of endoplasmic reticulum membrane	MHC class II protein complex binding,peptide antigen binding	polysaccharide assembly with MHC class II protein complex,antigen processing and presentation of exogenous peptide antigen via MHC class II,T cell costimulation,T cell receptor signaling pathway,interferon-gamma-mediated signaling pathway
60-69 / 50-59	60-69	50-59	Q6ZVM7	TM1L2	TOM1-like protein 2	TOM1L2	0.180952	0.180952	0.599397	0.267982	13.3632	1.13363	252	10	intracellular,extracellular exosome	protein binding,protein kinase binding,clathrin binding	intracellular protein transport,signal transduction,negative regulation of mitotic nuclear division
60-69 / 50-59	60-69	50-59	O75830	SPI2	Serpin I2	SERPINI2	0.179825	0.179825	0.599397	0.270733	13.2746	1.13275	63	3	extracellular space,extracellular exosome	serine-type endopeptidase inhibitor activity,protein binding	movement of cell or subcellular component,negative regulation of endopeptidase activity
60-69 / 50-59	60-69	50-59	P00519	ABL1	Tyrosine-protein kinase ABL1	ABL1	0.163459	0.163459	0.599397	0.269192	11.9969	1.11997	84	4	nucleus,nucleoplasm,nucleolus,cytoplasm,mitochondrion,cytosol,actin cytoskeleton,nuclear body,extrinsic component of cytoplasmic side of plasma membrane,cell leading edge,nuclear membrane,perinuclear region of cytoplasm	magnesium ion binding,DNA binding,actin monomer binding,nicotinate-nucleotide adenylyltransferase activity,protein kinase activity,protein tyrosine kinase activity,non-membrane spanning protein tyrosine kinase activity,protein kinase C binding,receptor binding,protein binding,ATP binding,protein C-terminus binding,SH3 domain binding,syntaxin binding,manganese ion binding,actin filament binding,mitogen-activated protein kinase binding,proline-rich region binding	neural tube closure,B-1 B cell homeostasis,positive regulation of protein phosphorylation,B cell proliferation involved in immune response,transitional one stage B cell differentiation,mismatch repair,regulation of transcription, DNA-templated,cellular protein modification process,autophagy,cellular response to DNA damage stimulus,DNA damage induced protein phosphorylation,response to oxidative stress,cell cycle arrest,mitotic nuclear division,epidermal growth factor receptor signaling pathway,positive regulation of cytosolic calcium ion concentration,intrinsic apoptotic signaling pathway in response to DNA damage,post-embryonic development,regulation of autophagy,peptidyl-tyrosine phosphorylation,cerebellum morphogenesis,negative regulation of cell-cell adhesion,microspike assembly,actin cytoskeleton organization,regulation of endocytosis,regulation of cell adhesion,negative regulation of BMP signaling pathway,regulation of axon extension,regulation of microtubule polymerization,regulation of actin cytoskeleton organization,positive regulation of osteoblast proliferation,substrate adhesion-dependent cell spreading,cellular response to oxidative stress,platelet-derived growth factor receptor-beta signaling pathway,peptidyl-tyrosine autophosphorylation,Fc-gamma receptor signaling pathway involved in phagocytosis,regulation of cell proliferation,signal transduction in response to DNA damage,positive regulation of apoptotic process,positive regulation of I-kappaB kinase/NF-kappaB signaling,negative regulation of I-kappaB kinase/NF-kappaB signaling,innate immune response,establishment of protein localization,negative regulation of mitotic cell cycle,positive regulation of mitotic cell cycle,alpha-beta T cell differentiation,protein autophosphorylation,spleen development,thymus development,collateral sprouting,positive regulation of peptidyl-tyrosine phosphorylation,activated T cell proliferation,B cell receptor signaling pathway,neuromuscular process controlling balance,positive regulation of muscle cell differentiation,positive regulation of release of sequestered calcium ion into cytosol,positive regulation of oxidoreductase activity,negative regulation of ubiquitin-protein transferase activity,mitochondrial depolarization,Bergmann glial cell differentiation,neuroepithelial cell differentiation,cellular response to hydrogen peroxide,negative regulation of ERK1 and ERK2 cascade,positive regulation of ERK1 and ERK2 cascade,cellular response to lipopolysaccharide,negative regulation of protein serine/threonine kinase activity,cardiovascular system development,actin filament branching,positive regulation of interleukin-2 secretion,negative regulation of phospholipase C activity,positive regulation of neuron death,positive regulation of interferon-gamma secretion,regulation of extracellular matrix organization,cellular response to dopamine,positive regulation of microtubule binding,positive regulation of actin filament binding,activation of protein kinase C activity,positive regulation of Wnt signaling pathway, planar cell polarity pathway,regulation of cell motility,regulation of actin cytoskeleton reorganization,negative regulation of endothelial cell apoptotic process,negative regulation of cellular senescence,regulation of response to DNA damage stimulus
60-69 / 50-59	60-69	50-59	Q53T59	H1BP3	HCLS1-binding protein 3	HS1BP3	0.137094	0.137094	0.599397	0.269728	9.96881	1.09969	210	10	mitochondrion,endoplasmic reticulum	phosphatidylinositol binding	regulation of apoptotic process
60-69 / 50-59	60-69	50-59	Q9UNI6	DUS12	Dual specificity protein phosphatase 12	DUSP12	0.132345	0.132345	0.599397	0.269352	9.60738	1.09607	63	3	nucleus,cytoplasm,cytosol	protein tyrosine phosphatase activity,protein binding,protein tyrosine/serine/threonine phosphatase activity,zinc ion binding,phosphatase activity,kinase binding	cellular protein modification process,dephosphorylation,positive regulation of glucokinase activity,peptidyl-tyrosine dephosphorylation
60-69 / 50-59	60-69	50-59	Q96NC0	ZMAT2	Zinc finger matrin-type protein 2	ZMAT2	0.131631	0.131631	0.599397	0.268562	9.55318	1.09553	18	2	U4/U6 x U5 tri-snRNP complex	DNA binding,RNA binding,protein binding,zinc ion binding	mRNA splicing, via spliceosome
60-69 / 50-59	60-69	50-59	Q6PK18	OGFD3	2-oxoglutarate and iron-dependent oxygenase domain-containing protein 3	OGFOD3	0.12265	0.12265	0.599397	0.270564	8.87327	1.08873	63	2	membrane,integral component of membrane,extracellular exosome	iron ion binding,oxidoreductase activity, acting on paired donors, with incorporation or reduction of molecular oxygen,L-ascorbic acid binding,dioxygenase activity	oxidation-reduction process
60-69 / 50-59	60-69	50-59	Q96C24	SYTL4	Synaptotagmin-like protein 4	SYTL4	0.115545	0.115545	0.599397	0.270696	8.33845	1.08338	210	9	nucleoplasm,endosome,microtubule organizing center,cytosol,plasma membrane,extrinsic component of membrane,transport vesicle membrane,platelet alpha granule membrane,exocytic vesicle,presynapse	calcium ion binding,protein binding,phospholipid binding,calcium-dependent phospholipid binding,Rab GTPase binding,syntaxin binding,clathrin binding,neurexin family protein binding	platelet degranulation,intracellular protein transport,vesicle fusion,regulation of calcium ion-dependent exocytosis,positive regulation of exocytosis,negative regulation of insulin secretion,calcium ion-regulated exocytosis of neurotransmitter,positive regulation of protein secretion,multivesicular body sorting pathway
60-69 / 50-59	60-69	50-59	Q63ZY3	KANK2	KN motif and ankyrin repeat domain-containing protein 2	KANK2	0.0890962	0.0890962	0.599397	0.268145	6.37036	1.0637	945	30	cytoplasm,mitochondrion	protein binding	negative regulation of transcription from RNA polymerase II promoter,transcription, DNA-templated,apoptotic process,negative regulation of cell proliferation,negative regulation of intracellular estrogen receptor signaling pathway,negative regulation of programmed cell death,negative regulation of vitamin D receptor signaling pathway,negative regulation of G1/S transition of mitotic cell cycle
60-69 / 50-59	60-69	50-59	Q9NZN8	CNOT2	CCR4-NOT transcription complex subunit 2	CNOT2	0.0868388	0.0868388	0.599397	0.26875	6.20405	1.06204	189	7	cytoplasmic mRNA processing body,nucleus,cytoplasm,cytosol,plasma membrane,membrane,CCR4-NOT complex,CCR4-NOT core complex	RNA polymerase II transcription cofactor activity,RNA polymerase II transcription corepressor binding,protein binding,poly(A)-specific ribonuclease activity	negative regulation of transcription from RNA polymerase II promoter,nuclear-transcribed mRNA catabolic process, deadenylation-dependent decay,nuclear-transcribed mRNA poly(A) tail shortening,trophectodermal cell differentiation,transcription, DNA-templated,regulation of transcription from RNA polymerase II promoter,DNA damage response, signal transduction by p53 class mediator resulting in cell cycle arrest,positive regulation of cytoplasmic mRNA processing body assembly,negative regulation of translation,gene silencing by RNA,negative regulation of intracellular estrogen receptor signaling pathway,RNA phosphodiester bond hydrolysis, exonucleolytic,regulation of stem cell population maintenance
60-69 / 50-59	60-69	50-59	P56378	ATP68	ATP synthase subunit ATP5MJ, mitochondrial	ATP5MJ	0.0704077	0.0704077	0.599397	0.269799	5.00133	1.05001	63	2	cellular_component,mitochondrial proton-transporting ATP synthase complex,integral component of membrane	molecular_function	biological_process
60-69 / 50-59	60-69	50-59	Q9H6S3	ES8L2	Epidermal growth factor receptor kinase substrate 8-like protein 2	EPS8L2	0.0462369	0.0462369	0.599397	0.269079	3.25681	1.03257	126	5	cytosol,plasma membrane,vesicle,ruffle membrane,protein complex,extracellular exosome	actin binding,cadherin binding,Rho guanyl-nucleotide exchange factor activity,Rac guanyl-nucleotide exchange factor activity	Rho protein signal transduction,regulation of Rho protein signal transduction,positive regulation of GTPase activity,positive regulation of ruffle assembly
60-69 / 50-59	60-69	50-59	Q9H3S7	PTN23	Tyrosine-protein phosphatase non-receptor type 23	PTPN23	0.0298702	0.0298702	0.599397	0.269327	2.09203	1.02092	987	44	nucleus,nucleoplasm,cytoplasm,endosome,early endosome,nuclear body,ciliary basal body,extracellular exosome	protein tyrosine phosphatase activity,protein binding,protein kinase binding	negative regulation of epithelial cell migration,protein transport,peptidyl-tyrosine dephosphorylation,ubiquitin-dependent protein catabolic process via the multivesicular body sorting pathway,cilium morphogenesis,positive regulation of homophilic cell adhesion,positive regulation of adherens junction organization,positive regulation of early endosome to late endosome transport
60-69 / 50-59	60-69	50-59	Q6PCE3	PGM2L	Glucose 1,6-bisphosphate synthase	PGM2L1	-0.00889752	0.00889752	0.599397	0.267523	-0.614831	0.993852	105	5	cytosol	intramolecular transferase activity, phosphotransferases,metal ion binding,glucose-1,6-bisphosphate synthase activity	glucose metabolic process,phosphorylation
60-69 / 50-59	60-69	50-59	Q10471	GALT2	Polypeptide N-acetylgalactosaminyltransferase 2	GALNT2	-0.015258	0.015258	0.599397	0.269525	-1.05203	0.98948	336	15	Golgi membrane,endoplasmic reticulum membrane,Golgi apparatus,Golgi stack,membrane,integral component of Golgi membrane,Golgi cisterna membrane,perinuclear region of cytoplasm,extracellular exosome	polypeptide N-acetylgalactosaminyltransferase activity,protein binding,manganese ion binding,carbohydrate binding	immunoglobulin biosynthetic process,protein O-linked glycosylation,O-glycan processing,protein O-linked glycosylation via serine,protein O-linked glycosylation via threonine
60-69 / 50-59	60-69	50-59	Q96KP1	EXOC2	Exocyst complex component 2	EXOC2	-0.0634397	0.0634397	0.599397	0.270598	-4.30202	0.95698	462	22	exocyst,cytosol,plasma membrane,membrane	protein binding,Ral GTPase binding,protein kinase binding,protein N-terminus binding	exocyst assembly,Golgi to plasma membrane transport,protein transport,regulation of entry of bacterium into host cell
60-69 / 50-59	60-69	50-59	Q5JTV8	TOIP1	Torsin-1A-interacting protein 1	TOR1AIP1	-0.0846275	0.0846275	0.599397	0.270504	-5.6972	0.943028	420	18	nucleus,nuclear inner membrane,integral component of membrane,nuclear membrane	ATPase activator activity,protein binding,lamin binding,cytoskeletal protein binding,ATPase binding	positive regulation of ATPase activity,protein localization to nucleus,nuclear membrane organization
60-69 / 50-59	60-69	50-59	Q7Z7H5	TMED4	Transmembrane emp24 domain-containing protein 4	TMED4	-0.102105	0.102105	0.599397	0.270787	-6.83276	0.931672	252	6	endoplasmic reticulum membrane,integral component of membrane,extracellular exosome	signal transducer activity	signal transduction,protein transport,positive regulation of I-kappaB kinase/NF-kappaB signaling
60-69 / 50-59	60-69	50-59	O00291	HIP1	Huntingtin-interacting protein 1	HIP1	-0.106267	0.106267	0.599397	0.269102	-7.10115	0.928988	336	16	nucleus,cytoplasm,Golgi apparatus,cytosol,cytoskeleton,membrane,clathrin-coated vesicle,extrinsic component of cytoplasmic side of plasma membrane,intracellular membrane-bounded organelle,presynapse,postsynapse,extrinsic component of presynaptic membrane,extrinsic component of postsynaptic membrane,AP-2 adaptor complex	epidermal growth factor receptor binding,structural constituent of cytoskeleton,protein binding,clathrin binding,clathrin light chain binding,phosphatidylinositol-3-phosphate binding,phosphatidylinositol binding,glutamate receptor binding,AP-2 adaptor complex binding,clathrin adaptor activity,protein homodimerization activity,phosphatidylinositol-3,4-bisphosphate binding,protein heterodimerization activity,actin filament binding,phosphatidylinositol-3,5-bisphosphate binding,phosphatidylinositol-4,5-bisphosphate binding	transcription, DNA-templated,regulation of transcription, DNA-templated,apoptotic process,activation of cysteine-type endopeptidase activity involved in apoptotic process,cytoskeleton organization,regulation of endocytosis,cell differentiation,regulation of apoptotic process,positive regulation of epidermal growth factor receptor signaling pathway,positive regulation of receptor-mediated endocytosis,clathrin coat assembly,protein stabilization,positive regulation of protein kinase B signaling,membrane organization,clathrin-dependent endocytosis,apoptotic signaling pathway,neurotransmitter receptor transport,positive regulation of platelet-derived growth factor receptor-beta signaling pathway
60-69 / 50-59	60-69	50-59	P27694	RFA1	Replication protein A 70 kDa DNA-binding subunit	RPA1	-0.176806	0.176806	0.599397	0.268741	-11.5341	0.884659	756	28	nuclear chromosome, telomeric region,nucleus,nucleoplasm,DNA replication factor A complex,PML body	damaged DNA binding,single-stranded DNA binding,protein binding,metal ion binding	G1/S transition of mitotic cell cycle,telomere maintenance via recombination,telomere maintenance,double-strand break repair via homologous recombination,DNA replication,DNA-dependent DNA replication,DNA repair,transcription-coupled nucleotide-excision repair,base-excision repair,nucleotide-excision repair,nucleotide-excision repair, preincision complex stabilization,nucleotide-excision repair, preincision complex assembly,nucleotide-excision repair, DNA incision, 3'-to lesion,nucleotide-excision repair, DNA incision, 5'-to lesion,nucleotide-excision repair, DNA gap filling,mismatch repair,DNA recombination,translesion synthesis,nucleotide-excision repair, DNA incision,protein localization to chromosome,interstrand cross-link repair,error-prone translesion synthesis,DNA damage response, detection of DNA damage,error-free translesion synthesis,regulation of cellular response to heat,regulation of signal transduction by p53 class mediator
60-69 / 50-59	60-69	50-59	Q9NVG8	TBC13	TBC1 domain family member 13	TBC1D13	-0.188559	0.188559	0.599397	0.2675	-12.2518	0.877482	252	11	intracellular,endomembrane system	GTPase activator activity,Rab GTPase binding	intracellular protein transport,regulation of vesicle fusion,activation of GTPase activity,regulation of cilium assembly
60-69 / 50-59	60-69	50-59	O43395	PRPF3	U4/U6 small nuclear ribonucleoprotein Prp3	PRPF3	-0.20069	0.20069	0.599397	0.270014	-12.9866	0.870134	273	12	nucleus,nucleoplasm,spliceosomal complex,cytosol,Cajal body,nuclear speck,protein complex,U4/U6 x U5 tri-snRNP complex	RNA binding,protein binding,identical protein binding	spliceosomal tri-snRNP complex assembly,RNA splicing, via transesterification reactions,mRNA splicing, via spliceosome,mRNA processing,RNA splicing
60-69 / 50-59	60-69	50-59	P42858	HD	Huntingtin	HTT	-0.238652	0.238652	0.599397	0.26775	-15.2463	0.847537	567	27	nucleus,nucleoplasm,cytoplasm,late endosome,autophagosome,endoplasmic reticulum,Golgi apparatus,centriole,cytosol,axon,dendrite,cytoplasmic vesicle membrane,protein complex	p53 binding,protein binding,profilin binding,transcription factor binding,kinase binding,dynactin binding,identical protein binding,ion channel binding,dynein intermediate chain binding,beta-tubulin binding	establishment of mitotic spindle orientation,retrograde vesicle-mediated transport, Golgi to ER,apoptotic process,Golgi organization,positive regulation of inositol 1,4,5-trisphosphate-sensitive calcium-release channel activity,vocal learning,regulation of phosphoprotein phosphatase activity,positive regulation of cilium assembly,vesicle transport along microtubule,animal organ development,positive regulation of mitophagy,positive regulation of lipophagy,positive regulation of aggrephagy,negative regulation of extrinsic apoptotic signaling pathway
60-69 / 50-59	60-69	50-59	Q8IZL8	PELP1	Proline-, glutamic acid- and leucine-rich protein 1	PELP1	-0.23942	0.23942	0.599397	0.26996	-15.2914	0.847086	357	15	nucleus,nucleoplasm,nucleolus,cytoplasm,transcriptionally active chromatin,MLL1 complex	chromatin binding,RNA binding,protein binding,transcription factor binding	transcription, DNA-templated,rRNA processing,positive regulation of transcription from RNA polymerase II promoter,cellular response to estrogen stimulus
60-69 / 50-59	60-69	50-59	Q01658	NC2B	Protein Dr1	DR1	-0.30453	0.30453	0.599397	0.26765	-19.0294	0.809706	63	3	nucleus,Ada2/Gcn5/Ada3 transcription activator complex	DNA binding,transcription corepressor activity,protein binding,transcription factor binding,TBP-class protein binding,protein heterodimerization activity	negative regulation of transcription from RNA polymerase II promoter,transcription, DNA-templated,histone H3 acetylation
60-69 / 50-59	60-69	50-59	O15085	ARHGB	Rho guanine nucleotide exchange factor 11	ARHGEF11	-0.432633	0.432633	0.599397	0.27022	-25.9092	0.740908	63	3	intracellular,cytoplasm,cytosol,membrane	G-protein coupled receptor binding,guanyl-nucleotide exchange factor activity,Rho guanyl-nucleotide exchange factor activity,GTPase activator activity,protein binding	cytokinesis,regulation of cell growth,movement of cell or subcellular component,striated muscle contraction,G-protein coupled receptor signaling pathway,Rho protein signal transduction,establishment of cell polarity,actin cytoskeleton organization,regulation of Rho protein signal transduction,positive regulation of apoptotic process,positive regulation of GTPase activity,positive regulation of transcription, DNA-templated,regulation of small GTPase mediated signal transduction
60-69 / 50-59	60-69	50-59	Q8TEP8	CE192	Centrosomal protein of 192 kDa	CEP192	-0.559192	0.559192	0.599397	0.2695	-32.1318	0.678682	42	2	pericentriolar material,centrosome,centriole,cytosol	protein binding,phosphatase binding	G2/M transition of mitotic cell cycle,negative regulation of phosphatase activity,spindle assembly,centrosome duplication,ciliary basal body docking
60-69 / 50-59	60-69	50-59	Q9UI26	IPO11	Importin-11	IPO11	-0.610454	0.610454	0.599397	0.269093	-34.5009	0.654991	126	6	fibrillar center,nucleus,cytoplasm	protein binding,Ran GTPase binding,protein transporter activity	ribosomal protein import into nucleus
60-69 / 50-59	60-69	50-59	L0R6Q1	S35U4	SLC35A4 upstream open reading frame protein	SLC35A4	0.333907	0.333907	0.599529	0.271048	26.0422	1.26042	84	4
60-69 / 50-59	60-69	50-59	O43822	CF410	Cilia- and flagella-associated protein 410	CFAP410	0.0946938	0.0946938	0.599759	0.271265	6.78388	1.06784	63	3	cytoplasm,mitochondrion,plasma membrane,photoreceptor connecting cilium,ciliary basal body	molecular_function,protein binding	cytoskeleton organization,smoothened signaling pathway,regulation of cell shape,cilium morphogenesis
60-69 / 50-59	60-69	50-59	O60763	USO1	General vesicular transport factor p115	USO1	-0.0286786	0.0286786	0.599992	0.271484	-1.96822	0.980318	735	28	Golgi membrane,fibrillar center,endoplasmic reticulum,Golgi apparatus,Golgi stack,cytosol,ER to Golgi transport vesicle membrane,membrane,transport vesicle,perinuclear region of cytoplasm	RNA binding,protein binding,protein transporter activity,cadherin binding	intracellular protein transport,ER to Golgi vesicle-mediated transport,Golgi organization,transcytosis,COPII vesicle coating,Golgi vesicle docking,vesicle fusion with Golgi apparatus,membrane fusion
60-69 / 50-59	60-69	50-59	P23368	MAOM	NAD-dependent malic enzyme, mitochondrial	ME2	0.0498536	0.0498536	0.600039	0.271804	3.51599	1.03516	441	17	mitochondrion,mitochondrial matrix	malic enzyme activity,malate dehydrogenase (decarboxylating) (NAD+) activity,malate dehydrogenase (decarboxylating) (NADP+) activity,oxaloacetate decarboxylase activity,electron carrier activity,metal ion binding,NAD binding	pyruvate metabolic process,malate metabolic process,oxidation-reduction process,regulation of NADP metabolic process
60-69 / 50-59	60-69	50-59	O00487	PSDE	26S proteasome non-ATPase regulatory subunit 14	PSMD14	-0.057769	0.057769	0.600039	0.272235	-3.92513	0.960749	231	5	proteasome complex,extracellular region,nucleus,nucleoplasm,cytosol,proteasome regulatory particle, lid subcomplex,proteasome accessory complex,cytosolic proteasome complex,secretory granule lumen,extracellular exosome,ficolin-1-rich granule lumen	protein binding,metallopeptidase activity,metal ion binding,endopeptidase activator activity,Lys63-specific deubiquitinase activity,proteasome binding	MAPK cascade,protein polyubiquitination,double-strand break repair via homologous recombination,stimulatory C-type lectin receptor signaling pathway,antigen processing and presentation of exogenous peptide antigen via MHC class I, TAP-dependent,double-strand break repair via nonhomologous end joining,ubiquitin-dependent protein catabolic process,regulation of cellular amino acid metabolic process,positive regulation of endopeptidase activity,negative regulation of G2/M transition of mitotic cell cycle,protein deubiquitination,anaphase-promoting complex-dependent catabolic process,SCF-dependent proteasomal ubiquitin-dependent protein catabolic process,tumor necrosis factor-mediated signaling pathway,NIK/NF-kappaB signaling,Fc-epsilon receptor signaling pathway,proteasome-mediated ubiquitin-dependent protein catabolic process,neutrophil degranulation,regulation of mRNA stability,response to ethanol,T cell receptor signaling pathway,negative regulation of ubiquitin-protein ligase activity involved in mitotic cell cycle,positive regulation of ubiquitin-protein ligase activity involved in regulation of mitotic cell cycle transition,transmembrane transport,Wnt signaling pathway, planar cell polarity pathway,regulation of proteasomal protein catabolic process,regulation of transcription from RNA polymerase II promoter in response to hypoxia,protein K63-linked deubiquitination,negative regulation of canonical Wnt signaling pathway,positive regulation of canonical Wnt signaling pathway
60-69 / 50-59	60-69	50-59	Q7Z4V5	HDGR2	Hepatoma-derived growth factor-related protein 2	HDGFL2	-0.247795	0.247795	0.600039	0.272301	-15.7817	0.842183	294	9	nucleus	chromatin binding,protein binding	positive regulation of cell growth
60-69 / 50-59	60-69	50-59	Q8WUR7	CO040	UPF0235 protein C15orf40	C15orf40	-0.781905	0.781905	0.600039	0.271705	-41.8402	0.581598	63	3
60-69 / 50-59	60-69	50-59	Q9Y281	COF2	Cofilin-2	CFL2	0.0534506	0.0534506	0.600107	0.272538	3.7744	1.03774	189	9	extracellular space,actin cytoskeleton,nuclear matrix,Z disc,I band,extracellular exosome	protein binding,actin filament binding	skeletal muscle tissue development,actin filament depolymerization,actin filament fragmentation,positive regulation of actin filament depolymerization,sarcomere organization,muscle cell cellular homeostasis
60-69 / 50-59	60-69	50-59	P19652	A1AG2	Alpha-1-acid glycoprotein 2	ORM2	0.0425358	0.0425358	0.600107	0.272672	2.99225	1.02992	315	8	extracellular region,extracellular space,platelet alpha granule lumen,azurophil granule lumen,specific granule lumen,extracellular exosome,blood microparticle		platelet degranulation,regulation of immune system process,acute-phase response,neutrophil degranulation
60-69 / 50-59	60-69	50-59	Q9UBI1	COMD3	COMM domain-containing protein 3	COMMD3	0.235359	0.235359	0.600734	0.275224	17.72	1.1772	126	6	extracellular region,nucleus,ficolin-1-rich granule lumen	protein binding	transcription, DNA-templated,regulation of transcription, DNA-templated,sodium ion transport,neutrophil degranulation
60-69 / 50-59	60-69	50-59	Q9NQS1	AVEN	Cell death regulator Aven	AVEN	0.0649916	0.0649916	0.600734	0.275955	4.60789	1.04608	105	5	intracellular,endomembrane system,membrane	protein binding	apoptotic process,negative regulation of apoptotic process
60-69 / 50-59	60-69	50-59	Q08379	GOGA2	Golgin subfamily A member 2	GOLGA2	0.0268719	0.0268719	0.600734	0.275512	1.88007	1.0188	294	15	Golgi cis cisterna,Golgi membrane,spindle pole,nucleus,Golgi apparatus,cis-Golgi network,microtubule,ER to Golgi transport vesicle,Golgi cisterna membrane,endoplasmic reticulum-Golgi intermediate compartment membrane,mitotic spindle	protein binding,microtubule binding,protein kinase binding,syntaxin binding,cadherin binding,importin-alpha family protein binding	protein glycosylation,ER to Golgi vesicle-mediated transport,microtubule nucleation,asymmetric cell division,negative regulation of autophagy,negative regulation of protein binding,COPII vesicle coating,spindle assembly,protein homotetramerization,centrosome organization,positive regulation of protein glycosylation,Golgi ribbon formation,Golgi disassembly,spindle assembly involved in meiosis,mitotic spindle assembly,positive regulation of ubiquitin protein ligase activity
60-69 / 50-59	60-69	50-59	Q7Z392	TPC11	Trafficking protein particle complex subunit 11	TRAPPC11	0.0180176	0.0180176	0.600734	0.275669	1.25671	1.01257	252	11	Golgi apparatus,cytosol	Rab guanyl-nucleotide exchange factor activity	vesicle-mediated transport,positive regulation of GTPase activity,membrane organization
60-69 / 50-59	60-69	50-59	Q00577	PURA	Transcriptional activator protein Pur-alpha	PURA	0.00188419	0.00188419	0.600734	0.274834	0.130687	1.00131	231	8	nuclear chromosome, telomeric region,nucleus,DNA replication factor A complex,cytoplasm,dendrite,neuronal cell body	translation repressor activity, nucleic acid binding,double-stranded telomeric DNA binding,single-stranded DNA binding,transcription factor activity, RNA polymerase II distal enhancer sequence-specific binding,RNA binding,protein binding,transcription factor binding,purine-rich negative regulatory element binding,SMAD binding	DNA unwinding involved in DNA replication,DNA replication initiation,transcription, DNA-templated,regulation of transcription from RNA polymerase II promoter,nervous system development,positive regulation of cell proliferation,negative regulation of translation,cell differentiation,negative regulation of transcription, DNA-templated
60-69 / 50-59	60-69	50-59	Q96PD5	PGRP2	N-acetylmuramoyl-L-alanine amidase	PGLYRP2	-0.00207523	0.00207523	0.600734	0.274246	-0.14374	0.998563	294	13	extracellular region,intracellular,membrane,extracellular exosome	zinc ion binding,N-acetylmuramoyl-L-alanine amidase activity,peptidoglycan receptor activity,peptidoglycan binding	peptide amidation,pattern recognition receptor signaling pathway,peptidoglycan catabolic process,detection of bacterium,antimicrobial humoral response,negative regulation of interferon-gamma production,negative regulation of natural killer cell differentiation involved in immune response,growth of symbiont in host,innate immune response,regulation of inflammatory response,defense response to Gram-positive bacterium
60-69 / 50-59	60-69	50-59	P52294	IMA5	Importin subunit alpha-5	KPNA1	-0.0133512	0.0133512	0.600734	0.274854	-0.921168	0.990788	105	5	nucleus,nuclear pore,nucleoplasm,cytoplasm,cytosol,dendrite	protein binding,nuclear localization sequence binding,protein transporter activity	regulation of DNA recombination,apoptotic DNA fragmentation,NLS-bearing protein import into nucleus,modulation by virus of host process,intracellular transport of virus
60-69 / 50-59	60-69	50-59	Q8IWB7	WDFY1	WD repeat and FYVE domain-containing protein 1	WDFY1	-0.0670767	0.0670767	0.600734	0.273346	-4.54298	0.95457	399	16	nucleus,early endosome,cytosol	protein binding,1-phosphatidylinositol binding,zinc ion binding	biological_process,positive regulation of toll-like receptor 3 signaling pathway,positive regulation of toll-like receptor 4 signaling pathway
60-69 / 50-59	60-69	50-59	Q9Y2Z0	SGT1	Protein SGT1 homolog	SUGT1	-0.0686868	0.0686868	0.600734	0.273757	-4.64944	0.953506	357	14	ubiquitin ligase complex,kinetochore,nucleus,cytosol,protein complex	protein binding	mitotic nuclear division,regulation of protein stability,positive regulation by host of symbiont catalytic activity
60-69 / 50-59	60-69	50-59	P08865	RSSA	Small ribosomal subunit protein uS2	RPSA	-0.0730153	0.0730153	0.600734	0.274621	-4.9351	0.950649	420	13	nucleus,nucleoplasm,cytoplasm,cytosol,plasma membrane,membrane,cytosolic small ribosomal subunit,90S preribosome,extracellular exosome	virus receptor activity,RNA binding,structural constituent of ribosome,laminin receptor activity,protein binding,ribosome binding	ribosomal small subunit assembly,nuclear-transcribed mRNA catabolic process, nonsense-mediated decay,endonucleolytic cleavage in ITS1 to separate SSU-rRNA from 5.8S rRNA and LSU-rRNA from tricistronic rRNA transcript (SSU-rRNA, 5.8S rRNA, LSU-rRNA),endonucleolytic cleavage to generate mature 3'-end of SSU-rRNA from (SSU-rRNA, 5.8S rRNA, LSU-rRNA),rRNA processing,rRNA export from nucleus,translation,translational initiation,SRP-dependent cotranslational protein targeting to membrane,cell adhesion,viral transcription,viral entry into host cell
60-69 / 50-59	60-69	50-59	O60443	GSDME	Gasdermin-E	GSDME	-0.0743761	0.0743761	0.600734	0.275313	-5.02473	0.949753	315	14	cytosol,plasma membrane		sensory perception of sound,negative regulation of cell proliferation,programmed cell death,inner ear receptor cell differentiation,positive regulation of intrinsic apoptotic signaling pathway
60-69 / 50-59	60-69	50-59	Q9NTK5	OLA1	Obg-like ATPase 1	OLA1	-0.079707	0.079707	0.600734	0.276028	-5.37502	0.94625	420	17	extracellular region,nucleolus,cytoplasm,centrosome,cytosol,membrane,platelet alpha granule lumen,extracellular exosome	protein binding,ATP binding,GTP binding,ATPase activity,cadherin binding,metal ion binding	platelet degranulation,ATP metabolic process
60-69 / 50-59	60-69	50-59	O14531	DPYL4	Dihydropyrimidinase-related protein 4	DPYSL4	-0.0938814	0.0938814	0.600734	0.275583	-6.30015	0.936998	105	4	cytosol	protein binding,hydrolase activity, acting on carbon-nitrogen (but not peptide) bonds,filamin binding	nervous system development,neuron death,neuron projection guidance
60-69 / 50-59	60-69	50-59	P62312	LSM6	U6 snRNA-associated Sm-like protein LSm6	LSM6	-0.131073	0.131073	0.600734	0.275605	-8.68477	0.913152	63	3	nucleoplasm,spliceosomal complex,small nucleolar ribonucleoprotein complex,cytosol,small nuclear ribonucleoprotein complex,extracellular exosome	RNA binding,protein binding	mRNA splicing, via spliceosome,rRNA processing,tRNA processing,RNA splicing,exonucleolytic nuclear-transcribed mRNA catabolic process involved in deadenylation-dependent decay
60-69 / 50-59	60-69	50-59	Q5JTZ9	SYAM	Alanine--tRNA ligase, mitochondrial	AARS2	-0.163078	0.163078	0.600734	0.274676	-10.6882	0.893118	336	16	mitochondrion	tRNA binding,alanine-tRNA ligase activity,ATP binding,amino acid binding,metal ion binding	tRNA modification,mitochondrial respiratory chain complex assembly,mitochondrial alanyl-tRNA aminoacylation
60-69 / 50-59	60-69	50-59	Q8IWA0	WDR75	WD repeat-containing protein 75	WDR75	-0.181901	0.181901	0.600734	0.274746	-11.8459	0.881541	189	8	nucleoplasm,nucleolus	RNA binding	rRNA processing,regulation of mitophagy,positive regulation of protein targeting to mitochondrion
60-69 / 50-59	60-69	50-59	Q52LJ0	FA98B	Protein FAM98B	FAM98B	-0.19167	0.19167	0.600734	0.275285	-12.4408	0.875592	399	14	nucleus,nucleoplasm,cytoplasm,intracellular membrane-bounded organelle,tRNA-splicing ligase complex	RNA binding	tRNA splicing, via endonucleolytic cleavage and ligation
60-69 / 50-59	60-69	50-59	Q9H1H9	KI13A	Kinesin-like protein KIF13A	KIF13A	-0.205691	0.205691	0.600734	0.274099	-13.2877	0.867123	147	7	centrosome,kinesin complex,microtubule,endosome membrane,midbody,trans-Golgi network membrane	microtubule motor activity,protein binding,ATP binding,microtubule binding,ATPase activity	cytokinesis,intracellular protein transport,microtubule-based movement,endosome to lysosome transport,cytoskeleton-dependent intracellular transport,melanosome organization,cargo loading into vesicle,Golgi to plasma membrane protein transport,plus-end-directed vesicle transport along microtubule
60-69 / 50-59	60-69	50-59	Q8TB36	GDAP1	Ganglioside-induced differentiation-associated protein 1	GDAP1	-0.257641	0.257641	0.600734	0.273227	-16.3545	0.836455	84	5	nucleus,mitochondrion,cytosol,membrane,integral component of mitochondrial outer membrane		mitochondrial fission,protein targeting to mitochondrion,mitochondrial fusion,response to retinoic acid,cellular response to vitamin D
60-69 / 50-59	60-69	50-59	O15040	TCPR2	Tectonin beta-propeller repeat-containing protein 2	TECPR2	-0.329607	0.329607	0.600734	0.274425	-20.4247	0.795753	168	8		protein binding	autophagy
60-69 / 50-59	60-69	50-59	P39687	AN32A	Acidic leucine-rich nuclear phosphoprotein 32 family member A	ANP32A	-0.347012	0.347012	0.600734	0.274266	-21.3789	0.786211	231	9	nucleus,nucleoplasm,cytoplasm,endoplasmic reticulum,perinuclear region of cytoplasm	RNA binding,protein binding	transcription, DNA-templated,regulation of transcription, DNA-templated,nucleocytoplasmic transport,intracellular signal transduction,regulation of mRNA stability
60-69 / 50-59	60-69	50-59	P17028	ZNF24	Zinc finger protein 24	ZNF24	-0.348686	0.348686	0.600734	0.273973	-21.4701	0.785299	42	2	nucleus	transcriptional activator activity, RNA polymerase II transcription regulatory region sequence-specific binding,DNA binding,protein binding,zinc ion binding,sequence-specific DNA binding	transcription from RNA polymerase II promoter,myelination,negative regulation of transcription, DNA-templated,positive regulation of transcription from RNA polymerase II promoter
60-69 / 50-59	60-69	50-59	O95372	LYPA2	Acyl-protein thioesterase 2	LYPLA2	-0.517387	0.517387	0.600734	0.274299	-30.1364	0.698636	126	5	cytoplasm,cytosol,extracellular exosome	palmitoyl-(protein) hydrolase activity,cadherin binding,carboxylic ester hydrolase activity	protein depalmitoylation,fatty acid metabolic process,axon guidance
60-69 / 50-59	60-69	50-59	Q9BRX2	PELO	Protein pelota homolog	PELO	0.100919	0.100919	0.600912	0.276338	7.24562	1.07246	63	3	nucleus,cytoplasm	endonuclease activity,protein binding,ribosome binding,metal ion binding	translation,cell cycle,endoderm development,cell proliferation,stem cell population maintenance,positive regulation of BMP signaling pathway,ribosome disassembly,chromosome organization,cell division,mesenchymal to epithelial transition,nuclear-transcribed mRNA catabolic process, non-stop decay,nonfunctional rRNA decay,nuclear-transcribed mRNA catabolic process, no-go decay,RNA surveillance,nucleic acid phosphodiester bond hydrolysis
60-69 / 50-59	60-69	50-59	P05165	PCCA	Propionyl-CoA carboxylase alpha chain, mitochondrial	PCCA	-0.044143	0.044143	0.600912	0.276307	-3.01342	0.969866	714	28	mitochondrial matrix,cytosol	biotin carboxylase activity,propionyl-CoA carboxylase activity,ATP binding,biotin binding,enzyme binding,metal ion binding	biotin metabolic process,short-chain fatty acid catabolic process
60-69 / 50-59	60-69	50-59	Q9BSL1	UBAC1	Ubiquitin-associated domain-containing protein 1	UBAC1	-0.325148	0.325148	0.600945	0.276467	-20.1783	0.798217	105	5	Golgi apparatus,cytosol,plasma membrane,extracellular exosome	protein binding	protein ubiquitination
60-69 / 50-59	60-69	50-59	Q9UJX6	ANC2	Anaphase-promoting complex subunit 2	ANAPC2	0.34448	0.34448	0.601312	0.277189	26.9693	1.26969	42	2	nucleoplasm,anaphase-promoting complex,cytosol	ubiquitin protein ligase binding,ubiquitin protein ligase activity	mitotic nuclear division,anaphase-promoting complex-dependent catabolic process,positive regulation of synaptic plasticity,protein ubiquitination involved in ubiquitin-dependent protein catabolic process,proteasome-mediated ubiquitin-dependent protein catabolic process,positive regulation of axon extension,positive regulation of dendrite morphogenesis,cell division,negative regulation of ubiquitin-protein ligase activity involved in mitotic cell cycle,positive regulation of ubiquitin-protein ligase activity involved in regulation of mitotic cell cycle transition,regulation of ubiquitin-protein ligase activity involved in mitotic cell cycle,protein K11-linked ubiquitination,positive regulation of synapse maturation
60-69 / 50-59	60-69	50-59	Q8WWI5	CTL1	Choline transporter-like protein 1	SLC44A1	0.31039	0.31039	0.601312	0.277205	24.0043	1.24004	231	10	nucleoplasm,mitochondrion,mitochondrial outer membrane,plasma membrane,membrane,integral component of membrane,extracellular exosome	choline transmembrane transporter activity	phosphatidylcholine biosynthetic process,choline transport,choline catabolic process,transmembrane transport
60-69 / 50-59	60-69	50-59	O14618	CCS	Copper chaperone for superoxide dismutase	CCS	0.256219	0.256219	0.601312	0.277117	19.4345	1.19434	147	6	nucleus,cytoplasm,cytosol	superoxide dismutase activity,copper ion binding,protein binding,zinc ion binding,protein disulfide oxidoreductase activity,cadherin binding	response to reactive oxygen species,superoxide metabolic process,intracellular copper ion transport,removal of superoxide radicals,positive regulation of oxidoreductase activity,oxidation-reduction process
60-69 / 50-59	60-69	50-59	Q9NX40	OCAD1	OCIA domain-containing protein 1	OCIAD1	-0.104372	0.104372	0.601312	0.27703	-6.979	0.93021	168	6	mitochondrion,endosome,membrane	protein binding
60-69 / 50-59	60-69	50-59	P60484	PTEN	Phosphatidylinositol 3,4,5-trisphosphate 3-phosphatase and dual-specificity protein phosphatase PTEN	PTEN	-0.280725	0.280725	0.601312	0.277048	-17.6823	0.823177	105	4	extracellular region,nucleus,nucleoplasm,cytoplasm,mitochondrion,cytosol,plasma membrane,cytoplasmic side of plasma membrane,apical plasma membrane,PML body,myelin sheath adaxonal region,cell projection,neuron projection,dendritic spine,Schmidt-Lanterman incisure,postsynaptic membrane	magnesium ion binding,phosphatidylinositol-3-phosphatase activity,phosphoprotein phosphatase activity,protein serine/threonine phosphatase activity,protein tyrosine phosphatase activity,platelet-derived growth factor receptor binding,protein binding,protein tyrosine/serine/threonine phosphatase activity,lipid binding,anaphase-promoting complex binding,phosphatidylinositol-3,4,5-trisphosphate 3-phosphatase activity,enzyme binding,protein kinase binding,PDZ domain binding,identical protein binding,inositol-1,3,4,5-tetrakisphosphate 3-phosphatase activity,phosphatidylinositol-3,4-bisphosphate 3-phosphatase activity,ubiquitin-specific protease binding	regulation of cyclin-dependent protein serine/threonine kinase activity,angiogenesis,negative regulation of protein phosphorylation,regulation of B cell apoptotic process,protein dephosphorylation,phosphatidylinositol biosynthetic process,apoptotic process,neuron-neuron synaptic transmission,synapse assembly,central nervous system development,heart development,aging,response to nutrient,learning or memory,memory,locomotory behavior,cell proliferation,positive regulation of cell proliferation,negative regulation of cell proliferation,response to glucose,response to zinc ion,regulation of neuron projection development,negative regulation of phosphatidylinositol 3-kinase signaling,cell migration,protein deubiquitination,dentate gyrus development,central nervous system neuron axonogenesis,negative regulation of cell migration,adult behavior,negative regulation of myelination,regulation of protein stability,negative regulation of cyclin-dependent protein serine/threonine kinase activity involved in G1/S transition of mitotic cell cycle,regulation of synaptic transmission, GABAergic,central nervous system myelin maintenance,response to estradiol,regulation of cellular component size,regulation of myeloid cell apoptotic process,response to ATP,multicellular organismal response to stress,social behavior,peptidyl-tyrosine dephosphorylation,response to drug,maternal behavior,negative regulation of apoptotic process,protein kinase B signaling,endothelial cell migration,inositol phosphate metabolic process,response to ethanol,locomotor rhythm,negative regulation of cell size,negative regulation of organ growth,response to arsenic-containing substance,inositol phosphate dephosphorylation,phosphatidylinositol dephosphorylation,platelet-derived growth factor receptor signaling pathway,phosphatidylinositol-mediated signaling,negative regulation of axon regeneration,cardiac muscle tissue development,forebrain morphogenesis,brain morphogenesis,negative regulation of epithelial cell proliferation,negative regulation of phagocytosis,negative regulation of axonogenesis,protein stabilization,T cell receptor signaling pathway,positive regulation of sequence-specific DNA binding transcription factor activity,negative regulation of focal adhesion assembly,negative regulation of protein kinase B signaling,rhythmic synaptic transmission,negative regulation of cardiac muscle cell proliferation,canonical Wnt signaling pathway,synapse maturation,prepulse inhibition,male mating behavior,long-term synaptic potentiation,long term synaptic depression,prostate gland growth,dendritic spine morphogenesis,negative regulation of dendritic spine morphogenesis,negative regulation of ERK1 and ERK2 cascade,positive regulation of ERK1 and ERK2 cascade,cellular response to hypoxia,negative regulation of ribosome biogenesis,negative regulation of cell aging,negative regulation of excitatory postsynaptic potential,presynaptic membrane assembly,postsynaptic density assembly,positive regulation of TRAIL-activated apoptotic signaling pathway,positive regulation of ubiquitin protein ligase activity,positive regulation of protein ubiquitination involved in ubiquitin-dependent protein catabolic process,negative regulation of G1/S transition of mitotic cell cycle,positive regulation of excitatory postsynaptic potential,negative regulation of synaptic vesicle clustering
60-69 / 50-59	60-69	50-59	P63165	SUMO1	Small ubiquitin-related modifier 1	SUMO1	0.0711849	0.0711849	0.601618	0.277532	5.05792	1.05058	63	3	heterochromatin,fibrillar center,XY body,nucleus,nuclear pore,nucleoplasm,nucleolus,cytoplasm,plasma membrane,nuclear body,PML body,nuclear speck,dendrite,nuclear membrane,synapse,nuclear stress granule,voltage-gated potassium channel complex	RNA binding,protein binding,transcription factor binding,potassium channel regulator activity,protein tag,ubiquitin protein ligase binding,ion channel binding	negative regulation of transcription from RNA polymerase II promoter,DNA repair,double-strand break repair via nonhomologous end joining,viral process,protein sumoylation,PML body organization,positive regulation of protein complex assembly,positive regulation of proteasomal ubiquitin-dependent protein catabolic process,regulation of protein localization,cellular response to heat,negative regulation of DNA binding,negative regulation of sequence-specific DNA binding transcription factor activity,negative regulation of action potential,negative regulation of transcription, DNA-templated,protein stabilization,palate development,regulation of interferon-gamma-mediated signaling pathway,global genome nucleotide-excision repair,cellular response to cadmium ion,regulation of cardiac muscle cell contraction,protein localization to nuclear pore,positive regulation of calcium-transporting ATPase activity,negative regulation of delayed rectifier potassium channel activity
60-69 / 50-59	60-69	50-59	P11766	ADHX	Alcohol dehydrogenase class-3	ADH5	-0.0984074	0.0984074	0.601684	0.277718	-6.59365	0.934064	567	18	mitochondrion,cytosol,extracellular exosome	alcohol dehydrogenase (NAD) activity,fatty acid binding,zinc ion binding,electron carrier activity,formaldehyde dehydrogenase activity,protein homodimerization activity,S-(hydroxymethyl)glutathione dehydrogenase activity	retinoid metabolic process,respiratory system process,ethanol oxidation,peptidyl-cysteine S-nitrosylation,response to lipopolysaccharide,positive regulation of blood pressure,formaldehyde catabolic process,response to nitrosative stress,response to redox state
60-69 / 50-59	60-69	50-59	P04350	TBB4A	Tubulin beta-4A chain	TUBB4A	0.311214	0.311214	0.6019	0.278252	24.0751	1.24075	84	3	nucleus,cytosol,microtubule,cilium,microtubule cytoskeleton,internode region of axon,neuronal cell body,myelin sheath,extracellular exosome	GTPase activity,structural constituent of cytoskeleton,protein binding,GTP binding	G2/M transition of mitotic cell cycle,cytoskeleton organization,microtubule-based process,ciliary basal body docking
60-69 / 50-59	60-69	50-59	O15530	PDPK1	3-phosphoinositide-dependent protein kinase 1	PDPK1	0.128833	0.128833	0.6019	0.278179	9.34089	1.09341	210	11	nucleoplasm,cytoplasm,cytosol,plasma membrane,focal adhesion,postsynaptic density,cytoplasmic vesicle,cell projection,perikaryon	protein serine/threonine kinase activity,3-phosphoinositide-dependent protein kinase activity,insulin receptor binding,protein binding,ATP binding,phospholipase activator activity,kinase activity,protein kinase binding,phospholipase binding	stimulatory C-type lectin receptor signaling pathway,type B pancreatic cell development,transcription, DNA-templated,regulation of transcription, DNA-templated,protein phosphorylation,negative regulation of protein kinase activity,hyperosmotic response,epidermal growth factor receptor signaling pathway,positive regulation of phospholipase activity,regulation of endothelial cell migration,negative regulation of cardiac muscle cell apoptotic process,cell migration,peptidyl-serine phosphorylation,peptidyl-threonine phosphorylation,calcium-mediated signaling,actin cytoskeleton organization,platelet activation,negative regulation of transforming growth factor beta receptor signaling pathway,T cell costimulation,activation of protein kinase B activity,cellular response to insulin stimulus,negative regulation of toll-like receptor signaling pathway,intracellular signal transduction,Fc-epsilon receptor signaling pathway,regulation of I-kappaB kinase/NF-kappaB signaling,regulation of mast cell degranulation,negative regulation of neuron apoptotic process,protein autophosphorylation,phosphatidylinositol-mediated signaling,focal adhesion assembly,T cell receptor signaling pathway,positive regulation of release of sequestered calcium ion into cytosol,cellular response to epidermal growth factor stimulus,positive regulation of establishment of protein localization to plasma membrane,extrinsic apoptotic signaling pathway,cellular response to brain-derived neurotrophic factor stimulus
60-69 / 50-59	60-69	50-59	Q8NFP7	NUD10	Diphosphoinositol polyphosphate phosphohydrolase 3-alpha	NUDT10	0.114454	0.114454	0.6019	0.278819	8.25655	1.08257	147	6	nucleus,cytoplasm,cytosol	endopolyphosphatase activity,protein binding,diphosphoinositol-polyphosphate diphosphatase activity,bis(5'-adenosyl)-hexaphosphatase activity,bis(5'-adenosyl)-pentaphosphatase activity,metal ion binding,m7G(5')pppN diphosphatase activity,inositol diphosphate tetrakisphosphate diphosphatase activity,inositol bisdiphosphate tetrakisphosphate diphosphatase activity,inositol diphosphate pentakisphosphate diphosphatase activity,inositol-1-diphosphate-2,3,4,5,6-pentakisphosphate diphosphatase activity,inositol-3-diphosphate-1,2,4,5,6-pentakisphosphate diphosphatase activity,inositol-5-diphosphate-1,2,3,4,6-pentakisphosphate diphosphatase activity,inositol-1,5-bisdiphosphate-2,3,4,6-tetrakisphosphate 1-diphosphatase activity,inositol-1,5-bisdiphosphate-2,3,4,6-tetrakisphosphate 5-diphosphatase activity,inositol-3,5-bisdiphosphate-2,3,4,6-tetrakisphosphate 5-diphosphatase activity	inositol phosphate metabolic process,diphosphoinositol polyphosphate metabolic process,diadenosine pentaphosphate catabolic process,diadenosine hexaphosphate catabolic process,adenosine 5'-(hexahydrogen pentaphosphate) catabolic process
60-69 / 50-59	60-69	50-59	Q9BWH6	RPAP1	RNA polymerase II-associated protein 1	RPAP1	-0.0111958	0.0111958	0.6019	0.278843	-0.773029	0.99227	189	9	nucleus	DNA binding,DNA-directed RNA polymerase activity,protein binding	transcription from RNA polymerase II promoter
60-69 / 50-59	60-69	50-59	O15031	PLXB2	Plexin-B2	PLXNB2	-0.0561451	0.0561451	0.6019	0.278772	-3.81693	0.961831	1302	52	integral component of plasma membrane,cell surface,extracellular exosome	protein binding,semaphorin receptor activity	neural tube closure,regulation of protein phosphorylation,homophilic cell adhesion via plasma membrane adhesion molecules,negative regulation of cell adhesion,neuroblast proliferation,brain development,regulation of cell shape,positive regulation of neuron projection development,regulation of GTPase activity,positive regulation of axonogenesis,semaphorin-plexin signaling pathway,regulation of neuron migration
60-69 / 50-59	60-69	50-59	Q9Y2I8	WDR37	WD repeat-containing protein 37	WDR37	-0.236411	0.236411	0.6019	0.278754	-15.1146	0.848854	189	9	preribosome, large subunit precursor,PeBoW complex		maturation of 5.8S rRNA,maturation of LSU-rRNA
60-69 / 50-59	60-69	50-59	Q9Y4E1	WAC2C	WASH complex subunit 2C	WASHC2C	-0.438855	0.438855	0.6019	0.278467	-26.228	0.73772	63	3	nucleolus,endosome,early endosome,cytosol,plasma membrane,early endosome membrane,intracellular membrane-bounded organelle,WASH complex,retromer complex	protein binding,phosphatidylinositol-4,5-bisphosphate binding,phosphatidylinositol-3,4,5-trisphosphate binding,phosphatidylinositol-5-phosphate binding,phosphatidylinositol-3-phosphate binding,phosphatidylinositol-3,4-bisphosphate binding,phosphatidylinositol-4-phosphate binding,phosphatidylinositol-3,5-bisphosphate binding,retromer complex binding	protein transport,retrograde transport, endosome to Golgi,regulation of substrate adhesion-dependent cell spreading,retrograde transport, endosome to plasma membrane,negative regulation of barbed-end actin filament capping
60-69 / 50-59	60-69	50-59	P02511	CRYAB	Alpha-crystallin B chain	CRYAB	0.481942	0.481942	0.60279	0.279589	39.6622	1.39662	147	7	nucleus,nucleoplasm,cytoplasm,Golgi apparatus,cell surface,postsynaptic density,microtubule cytoskeleton,axon,M band,I band,actin filament bundle,dendritic spine,perikaryon,extracellular exosome,synaptic membrane,cardiac myofibril	structural constituent of eye lens,protein binding,microtubule binding,identical protein binding,protein homodimerization activity,metal ion binding,unfolded protein binding	protein folding,muscle contraction,aging,regulation of cell death,negative regulation of cell growth,microtubule polymerization or depolymerization,response to estradiol,negative regulation of intracellular transport,negative regulation of protein homooligomerization,response to hydrogen peroxide,negative regulation of apoptotic process,protein homooligomerization,stress-activated MAPK cascade,cellular response to gamma radiation,regulation of cellular response to heat,Requires Ontology,negative regulation of reactive oxygen species metabolic process
60-69 / 50-59	60-69	50-59	Q6PID6	TTC33	Tetratricopeptide repeat protein 33	TTC33	0.324585	0.324585	0.60279	0.279684	25.2305	1.2523	22	2		protein binding
60-69 / 50-59	60-69	50-59	P13747	HLAE	HLA class I histocompatibility antigen, alpha chain E	HLA-E	0.287265	0.287265	0.60279	0.27994	22.0324	1.22032	42	2	Golgi membrane,plasma membrane,cell surface,ER to Golgi transport vesicle membrane,phagocytic vesicle membrane,early endosome membrane,MHC class Ib protein complex,MHC class I protein complex,recycling endosome membrane,extracellular exosome,integral component of lumenal side of endoplasmic reticulum membrane	receptor binding,beta-2-microglobulin binding,MHC class I protein binding,peptide antigen binding,natural killer cell lectin-like receptor binding	positive regulation of T cell mediated cytotoxicity,adaptive immune response,antigen processing and presentation of peptide antigen via MHC class I,antigen processing and presentation of endogenous peptide antigen via MHC class Ib,antigen processing and presentation of exogenous peptide antigen via MHC class I, TAP-dependent,antigen processing and presentation of exogenous peptide antigen via MHC class I, TAP-independent,regulation of natural killer cell mediated immunity,positive regulation of natural killer cell mediated immunity,antibacterial humoral response,positive regulation of interleukin-13 production,positive regulation of interleukin-4 production,positive regulation of TRAIL production,positive regulation of tumor necrosis factor production,CD8-positive, alpha-beta T cell activation,protection from natural killer cell mediated cytotoxicity,innate immune response,regulation of immune response,defense response to Gram-positive bacterium,positive regulation of immunoglobulin secretion,interferon-gamma-mediated signaling pathway,type I interferon signaling pathway,positive regulation of CD8-positive, alpha-beta T cell proliferation
60-69 / 50-59	60-69	50-59	Q12860	CNTN1	Contactin-1	CNTN1	0.0168199	0.0168199	0.60279	0.27988	1.17269	1.01173	840	32	plasma membrane,membrane,anchored component of membrane,myelin sheath,membrane raft,extracellular exosome	glycoprotein binding,carbohydrate binding	cell adhesion,Notch signaling pathway,positive regulation of gene expression,positive regulation of sodium ion transport,positive regulation of neuron projection development,cerebellum development,neuron projection development,positive regulation of peptidyl-tyrosine phosphorylation
60-69 / 50-59	60-69	50-59	Q96I59	SYNM	Probable asparagine--tRNA ligase, mitochondrial	NARS2	-0.149424	0.149424	0.60279	0.279791	-9.83894	0.901611	189	9	nucleoplasm,mitochondrion,mitochondrial matrix,cytosol	nucleic acid binding,asparagine-tRNA ligase activity,ATP binding	asparaginyl-tRNA aminoacylation
60-69 / 50-59	60-69	50-59	Q12907	LMAN2	Vesicular integral-membrane protein VIP36	LMAN2	0.00670198	0.00670198	0.603478	0.280506	0.465627	1.00466	315	12	Golgi membrane,extracellular space,endoplasmic reticulum membrane,endoplasmic reticulum-Golgi intermediate compartment,Golgi apparatus,integral component of plasma membrane,cell surface,endoplasmic reticulum-Golgi intermediate compartment membrane,extracellular exosome	glycoprotein binding,mannose binding,carbohydrate binding,heat shock protein binding,metal ion binding	retrograde vesicle-mediated transport, Golgi to ER,protein transport,positive regulation of phagocytosis
60-69 / 50-59	60-69	50-59	Q8TB96	TIP	T-cell immunomodulatory protein	ITFG1	-0.0599637	0.0599637	0.603478	0.280568	-4.07118	0.959288	84	4	integral component of membrane,extracellular exosome
60-69 / 50-59	60-69	50-59	Q9BZ95	NSD3	Histone-lysine N-methyltransferase NSD3	NSD3	-0.0983812	0.0983812	0.603478	0.280603	-6.59195	0.934081	28	2	nucleus,nucleoplasm,chromosome	protein binding,zinc ion binding,histone-lysine N-methyltransferase activity	transcription, DNA-templated,regulation of transcription, DNA-templated,histone methylation,histone lysine methylation
60-69 / 50-59	60-69	50-59	Q9H254	SPTN4	Spectrin beta chain, non-erythrocytic 4	SPTBN4	0.221273	0.221273	0.604547	0.283045	16.5762	1.16576	42	2	cytoplasm,cytosol,plasma membrane,adherens junction,spectrin,membrane,nuclear matrix,PML body,node of Ranvier,paranode region of axon,neuronal cell body,axon initial segment,axon hillock,extracellular exosome,cell body fiber	actin binding,Ras guanyl-nucleotide exchange factor activity,structural constituent of cytoskeleton,protein binding,phospholipid binding,phosphatase binding,ankyrin binding,spectrin binding	MAPK cascade,regulation of sodium ion transport,ER to Golgi vesicle-mediated transport,cytoskeletal anchoring at plasma membrane,axonogenesis,axon guidance,sensory perception of sound,adult walking behavior,fertilization,negative regulation of heart rate,vesicle-mediated transport,transmission of nerve impulse,central nervous system projection neuron axonogenesis,regulation of peptidyl-serine phosphorylation,positive regulation of multicellular organism growth,positive regulation of GTPase activity,clustering of voltage-gated sodium channels,actin filament capping,cardiac conduction,establishment of protein localization to plasma membrane
60-69 / 50-59	60-69	50-59	O43837	IDH3B	Isocitrate dehydrogenase [NAD] subunit beta, mitochondrial	IDH3B	0.145743	0.145743	0.604547	0.282598	10.6301	1.1063	399	13	nucleus,mitochondrion,mitochondrial matrix	magnesium ion binding,isocitrate dehydrogenase (NAD+) activity,electron carrier activity,NAD binding	tricarboxylic acid cycle,isocitrate metabolic process
60-69 / 50-59	60-69	50-59	P18084	ITB5	Integrin beta-5	ITGB5	0.101129	0.101129	0.604547	0.282972	7.26127	1.07261	168	8	plasma membrane,focal adhesion,cell surface,integrin alphav-beta5 complex,receptor complex,phagocytic vesicle,extracellular exosome	virus receptor activity,protein binding	antigen processing and presentation of exogenous peptide antigen via MHC class I, TAP-dependent,muscle contraction,cell-matrix adhesion,transforming growth factor beta receptor signaling pathway,integrin-mediated signaling pathway,extracellular matrix organization,endodermal cell differentiation,stress fiber assembly,viral entry into host cell,epithelial cell-cell adhesion
60-69 / 50-59	60-69	50-59	P08236	BGLR	Beta-glucuronidase	GUSB	0.0380469	0.0380469	0.604547	0.282495	2.6723	1.02672	210	9	extracellular region,extracellular space,membrane,azurophil granule lumen,lysosomal lumen,intracellular membrane-bounded organelle,extracellular exosome,ficolin-1-rich granule lumen	beta-glucuronidase activity,receptor binding,protein domain specific binding	carbohydrate metabolic process,glycosaminoglycan catabolic process,hyaluronan catabolic process,neutrophil degranulation
60-69 / 50-59	60-69	50-59	O60502	OGA	Protein O-GlcNAcase	OGA	-0.0105547	0.0105547	0.604547	0.281736	-0.728925	0.992711	378	16	nucleus,cytosol,membrane	hyalurononglucosaminidase activity,beta-N-acetylglucosaminidase activity	N-acetylglucosamine metabolic process,protein O-linked glycosylation,glycoprotein catabolic process,protein deglycosylation
60-69 / 50-59	60-69	50-59	Q7LBC6	KDM3B	Lysine-specific demethylase 3B	KDM3B	-0.102601	0.102601	0.604547	0.282042	-6.86479	0.931352	504	25	chromatin,nucleus,nucleoplasm	transcription regulatory region sequence-specific DNA binding,antioxidant activity,chromatin DNA binding,histone demethylase activity,histone demethylase activity (H3-K9 specific),metal ion binding,dioxygenase activity	transcription, DNA-templated,regulation of transcription, DNA-templated,histone H3-K9 demethylation,oxidation-reduction process,response to cisplatin,cellular oxidant detoxification
60-69 / 50-59	60-69	50-59	Q2TAY7	SMU1	WD40 repeat-containing protein SMU1	SMU1	-0.116729	0.116729	0.604547	0.283018	-7.77235	0.922276	462	18	nucleus,cytoplasm	protein binding
60-69 / 50-59	60-69	50-59	Q9HDC9	APMAP	Adipocyte plasma membrane-associated protein	APMAP	-0.157426	0.157426	0.604547	0.282587	-10.3377	0.896623	588	19	endoplasmic reticulum,cell surface,membrane,integral component of membrane,extracellular exosome	arylesterase activity,strictosidine synthase activity	biological_process,biosynthetic process
60-69 / 50-59	60-69	50-59	Q13126	MTAP	S-methyl-5'-thioadenosine phosphorylase	MTAP	-0.16906	0.16906	0.604547	0.281628	-11.0578	0.889422	504	16	nucleus,cytosol,extracellular exosome	phosphorylase activity,protein binding,S-methyl-5-thioadenosine phosphorylase activity	nucleobase-containing compound metabolic process,purine ribonucleoside salvage,L-methionine biosynthetic process from methylthioadenosine,nicotinamide riboside catabolic process
60-69 / 50-59	60-69	50-59	O14807	RASM	Ras-related protein M-Ras	MRAS	-0.17951	0.17951	0.604547	0.28228	-11.6997	0.883003	147	7	intracellular,plasma membrane,extracellular exosome	GTPase activity,protein binding,GTP binding,GTP-dependent protein binding	Ras protein signal transduction,multicellular organism development,muscle organ development,actin cytoskeleton organization
60-69 / 50-59	60-69	50-59	Q14669	TRIPC	E3 ubiquitin-protein ligase TRIP12	TRIP12	-0.24373	0.24373	0.604547	0.282178	-15.5441	0.844559	378	17	nucleus,nucleoplasm,cytosol,nuclear speck	ubiquitin-protein transferase activity,protein binding,thyroid hormone receptor binding	protein polyubiquitination,DNA repair,cellular response to DNA damage stimulus,embryo development,protein ubiquitination involved in ubiquitin-dependent protein catabolic process,negative regulation of histone H2A K63-linked ubiquitination,negative regulation of double-strand break repair
60-69 / 50-59	60-69	50-59	Q9BRP8	PYM1	Partner of Y14 and mago	PYM1	-0.29041	0.29041	0.604547	0.282452	-18.233	0.81767	105	6	nucleus,nucleoplasm,nucleolus,cytosol,cell junction,exon-exon junction complex	RNA binding,protein binding,ribosome binding	nuclear-transcribed mRNA catabolic process, nonsense-mediated decay,positive regulation of translation,exon-exon junction complex disassembly
60-69 / 50-59	60-69	50-59	Q9NVE5	UBP40	Ubiquitin carboxyl-terminal hydrolase 40	USP40	-0.294552	0.294552	0.604547	0.282615	-18.4675	0.815325	210	10		thiol-dependent ubiquitinyl hydrolase activity	ubiquitin-dependent protein catabolic process,protein deubiquitination
60-69 / 50-59	60-69	50-59	Q9UHW5	GPN3	GPN-loop GTPase 3	GPN3	-0.335281	0.335281	0.604547	0.282534	-20.737	0.79263	84	4	intracellular,protein complex	GTPase activity,protein binding,GTP binding	RNA polymerase II complex import to nucleus,RNA polymerase III complex localization to nucleus
60-69 / 50-59	60-69	50-59	Q9BYT8	NEUL	Neurolysin, mitochondrial	NLN	-0.402926	0.402926	0.604547	0.282608	-24.3677	0.756323	231	11	extracellular region,mitochondrial intermembrane space,plasma membrane	metalloendopeptidase activity,peptide binding,metal ion binding	regulation of gluconeogenesis,proteolysis,peptide metabolic process,regulation of skeletal muscle fiber differentiation
60-69 / 50-59	60-69	50-59	P42696	RBM34	RNA-binding protein 34	RBM34	0.0134999	0.0134999	0.604756	0.283372	0.940134	1.0094	63	3	nucleus,nucleolus	nucleotide binding,RNA binding
60-69 / 50-59	60-69	50-59	P16112	PGCA	Aggrecan core protein	ACAN	0.272749	0.272749	0.604756	0.283664	20.8107	1.20811	399	19	extracellular region,proteinaceous extracellular matrix,Golgi lumen,lysosomal lumen,extracellular matrix	extracellular matrix structural constituent,protein binding,hyaluronic acid binding,carbohydrate binding,metal ion binding	skeletal system development,proteolysis,cell adhesion,central nervous system development,keratan sulfate biosynthetic process,extracellular matrix disassembly,extracellular matrix organization,keratan sulfate catabolic process
60-69 / 50-59	60-69	50-59	Q9NSK0	KLC4	Kinesin light chain 4	KLC4	0.0659808	0.0659808	0.604756	0.28383	4.67964	1.0468	210	10	cytoplasm,kinesin complex,microtubule	microtubule motor activity,protein binding
60-69 / 50-59	60-69	50-59	Q96J01	THOC3	THO complex subunit 3	THOC3	0.0592261	0.0592261	0.604756	0.283664	4.19067	1.04191	105	5	transcription export complex,THO complex part of transcription export complex,nucleoplasm,nuclear speck,nuclear chromosome, telomeric region	RNA binding	termination of RNA polymerase II transcription,RNA export from nucleus,mRNA export from nucleus,RNA splicing,mRNA 3'-end processing,viral mRNA export from host cell nucleus
60-69 / 50-59	60-69	50-59	Q15063	POSTN	Periostin	POSTN	-0.123152	0.123152	0.604756	0.283779	-8.18203	0.91818	756	25	proteinaceous extracellular matrix,extracellular space,trans-Golgi network,extracellular matrix,neuromuscular junction	protein binding,heparin binding,metal ion binding	skeletal system development,response to hypoxia,negative regulation of cell-matrix adhesion,regulation of systemic arterial blood pressure,cell adhesion,regulation of Notch signaling pathway,response to mechanical stimulus,response to muscle activity,positive regulation of smooth muscle cell migration,extracellular matrix organization,response to estradiol,cellular response to fibroblast growth factor stimulus,cellular response to vitamin K,cellular response to tumor necrosis factor,cellular response to transforming growth factor beta stimulus,negative regulation of substrate adhesion-dependent cell spreading,positive regulation of chemokine (C-C motif) ligand 2 secretion,neuron projection extension,bone regeneration
60-69 / 50-59	60-69	50-59	Q96FQ6	S10AG	Protein S100-A16	S100A16	-0.187743	0.187743	0.604785	0.283958	-12.2022	0.877978	147	6	nucleolus,cytosol,plasma membrane,extracellular exosome	RNA binding,calcium ion binding,protein binding,protein homodimerization activity	response to calcium ion
60-69 / 50-59	60-69	50-59	P62847	RS24	Small ribosomal subunit protein eS24	RPS24	-0.199891	0.199891	0.605274	0.284302	-12.9384	0.870616	147	4	nucleus,nucleoplasm,cytosol,small ribosomal subunit,membrane,cytosolic small ribosomal subunit	nucleotide binding,RNA binding,structural constituent of ribosome,translation initiation factor binding	nuclear-transcribed mRNA catabolic process, nonsense-mediated decay,maturation of SSU-rRNA from tricistronic rRNA transcript (SSU-rRNA, 5.8S rRNA, LSU-rRNA),rRNA processing,translation,translational initiation,SRP-dependent cotranslational protein targeting to membrane,viral transcription,erythrocyte homeostasis,ribosomal small subunit biogenesis
60-69 / 50-59	60-69	50-59	P29966	MARCS	Myristoylated alanine-rich C-kinase substrate	MARCKS	0.194868	0.194868	0.605402	0.284477	14.4619	1.14462	189	8	centrosome,plasma membrane,focal adhesion,cell cortex,actin cytoskeleton,germinal vesicle,extracellular exosome	protein kinase C binding,calmodulin binding,actin filament binding	regulation of insulin secretion
60-69 / 50-59	60-69	50-59	Q14714	SSPN	Sarcospan	SSPN	0.0712413	0.0712413	0.606134	0.284936	5.06203	1.05062	126	5	integral component of plasma membrane,dystrophin-associated glycoprotein complex,cell junction,transport vesicle,sarcolemma,postsynaptic membrane		muscle contraction,cell adhesion
60-69 / 50-59	60-69	50-59	Q96LB3	IFT74	Intraflagellar transport protein 74 homolog	IFT74	0.0514224	0.0514224	0.606207	0.285439	3.62861	1.03629	231	11	nucleus,centrosome,cilium,intraciliary transport particle B,cytoplasmic vesicle,motile cilium,ciliary tip	chromatin binding,beta-tubulin binding	keratinocyte development,Notch signaling pathway,determination of left/right symmetry,heart development,positive regulation of cell adhesion mediated by integrin,intraciliary transport involved in cilium morphogenesis,positive regulation of transcription from RNA polymerase II promoter,negative regulation of epithelial cell proliferation,cilium morphogenesis,Requires Ontology
60-69 / 50-59	60-69	50-59	Q96AB6	NTAN1	Protein N-terminal asparagine amidohydrolase	NTAN1	-0.0244535	0.0244535	0.606207	0.285544	-1.6807	0.983193	84	4	nucleus,cytoplasm	protein-N-terminal asparagine amidohydrolase activity	memory,adult locomotory behavior
60-69 / 50-59	60-69	50-59	Q96BW5	PTER	Phosphotriesterase-related protein	PTER	-0.110739	0.110739	0.606207	0.285542	-7.38863	0.926114	105	5	extracellular exosome	molecular_function,zinc ion binding,hydrolase activity, acting on ester bonds	catabolic process,epithelial cell differentiation
60-69 / 50-59	60-69	50-59	P53634	CATC	Dipeptidyl peptidase 1	CTSC	-0.112572	0.112572	0.606207	0.285394	-7.50624	0.924938	105	4	Golgi membrane,extracellular region,extracellular space,nucleoplasm,lysosome,endoplasmic reticulum lumen,centrosome,membrane,ER to Golgi transport vesicle,endoplasmic reticulum-Golgi intermediate compartment membrane,azurophil granule lumen,intracellular membrane-bounded organelle,extracellular exosome	cysteine-type endopeptidase activity,serine-type endopeptidase activity,protein binding,cysteine-type peptidase activity,peptidase activator activity involved in apoptotic process,phosphatase binding,chloride ion binding,identical protein binding,protein self-association,chaperone binding	T cell mediated cytotoxicity,proteolysis,ER to Golgi vesicle-mediated transport,apoptotic process,immune response,aging,response to organic substance,neutrophil degranulation,COPII vesicle coating,proteolysis involved in cellular protein catabolic process,positive regulation of proteolysis involved in cellular protein catabolic process,positive regulation of apoptotic signaling pathway
60-69 / 50-59	60-69	50-59	P48553	TPC10	Trafficking protein particle complex subunit 10	TRAPPC10	0.491002	0.491002	0.606212	0.285708	40.542	1.40542	30	2	Golgi membrane,cytosol,integral component of membrane,TRAPPII protein complex	protein binding,sodium ion transmembrane transporter activity,Rab guanyl-nucleotide exchange factor activity	sodium ion transport,intra-Golgi vesicle-mediated transport,early endosome to Golgi transport,sodium ion transmembrane transport,positive regulation of GTPase activity,COPII vesicle coating,membrane organization
60-69 / 50-59	60-69	50-59	P17252	KPCA	Protein kinase C alpha type	PRKCA	-0.000992045	0.000992045	0.606212	0.285853	-0.0687397	0.999313	630	22	nucleoplasm,cytoplasm,mitochondrion,endoplasmic reticulum,cytosol,plasma membrane,mitochondrial membrane,perinuclear region of cytoplasm,extracellular exosome	protein kinase activity,protein serine/threonine kinase activity,protein kinase C activity,calcium-dependent protein kinase C activity,protein binding,ATP binding,zinc ion binding,enzyme binding,histone kinase activity (H3-T6 specific)	angiogenesis,positive regulation of endothelial cell proliferation,desmosome assembly,protein phosphorylation,mitotic nuclear envelope disassembly,cell adhesion,activation of adenylate cyclase activity,negative regulation of adenylate cyclase activity,axon guidance,positive regulation of endothelial cell migration,positive regulation of cardiac muscle hypertrophy,peptidyl-serine phosphorylation,platelet activation,positive regulation of cell migration,positive regulation of lipopolysaccharide-mediated signaling pathway,negative regulation of glial cell apoptotic process,histone H3-T6 phosphorylation,intracellular signal transduction,ERBB2 signaling pathway,regulation of mRNA stability,positive regulation of blood vessel endothelial cell migration,positive regulation of macrophage differentiation,positive regulation of angiogenesis,positive regulation of cell adhesion,positive regulation of mitotic cell cycle,regulation of insulin secretion,positive regulation of ERK1 and ERK2 cascade,response to interleukin-1,regulation of platelet aggregation,apoptotic signaling pathway,positive regulation of dense core granule biogenesis
60-69 / 50-59	60-69	50-59	Q96FV2	SCRN2	Secernin-2	SCRN2	-0.109556	0.109556	0.606212	0.285909	-7.31269	0.926873	294	9	extracellular exosome	molecular_function,protein binding,dipeptidase activity	proteolysis,exocytosis,biological_process
60-69 / 50-59	60-69	50-59	Q9H1P3	OSBL2	Oxysterol-binding protein-related protein 2	OSBPL2	-0.168348	0.168348	0.606212	0.286115	-11.0139	0.889861	126	6	cytosol	protein binding,sterol transporter activity,cholesterol binding	bile acid biosynthetic process,sterol transport
60-69 / 50-59	60-69	50-59	Q9Y426	C2CD2	C2 domain-containing protein 2	C2CD2	-0.194951	0.194951	0.606212	0.286235	-12.6398	0.873602	147	7	extracellular region,nucleus,cytosol
60-69 / 50-59	60-69	50-59	Q9UL40	ZN346	Zinc finger protein 346	ZNF346	0.171264	0.171264	0.606253	0.287281	12.6044	1.12604	105	5	nucleus,nucleolus,cytoplasm	p53 binding,RNA binding,double-stranded RNA binding,protein binding,zinc ion binding,enzyme binding	positive regulation of apoptotic process,intrinsic apoptotic signaling pathway by p53 class mediator
60-69 / 50-59	60-69	50-59	Q8WVB3	HEXD	Hexosaminidase D	HEXD	0.120195	0.120195	0.606253	0.287632	8.68818	1.08688	42	2	nucleus,cytoplasm	beta-N-acetylhexosaminidase activity,hexosaminidase activity	carbohydrate metabolic process
60-69 / 50-59	60-69	50-59	Q9Y365	STA10	START domain-containing protein 10	STARD10	-0.0335705	0.0335705	0.606253	0.287324	-2.30007	0.976999	189	9	cytosol,microvillus,membrane,intercellular canaliculus	protein binding,lipid binding	phosphatidylcholine biosynthetic process,bile acid secretion,positive regulation of peroxisome proliferator activated receptor signaling pathway
60-69 / 50-59	60-69	50-59	Q2TAL8	QRIC1	Transcriptional regulator QRICH1	QRICH1	-0.0504574	0.0504574	0.606253	0.287578	-3.43699	0.96563	231	9	cellular_component,nucleoplasm,cytoplasm	RNA polymerase II transcription factor activity, sequence-specific DNA binding,molecular_function,DNA binding,protein binding	regulation of transcription from RNA polymerase II promoter,cytoskeleton organization,multicellular organism development,biological_process,regulation of cell morphogenesis
60-69 / 50-59	60-69	50-59	O00178	GTPB1	GTP-binding protein 1	GTPBP1	-0.0582208	0.0582208	0.606253	0.286568	-3.95521	0.960448	378	16	cytoplasmic exosome (RNase complex),cytosol,membrane	RNA binding,GTPase activity,GTP binding	immune response,signal transduction,positive regulation of mRNA catabolic process
60-69 / 50-59	60-69	50-59	Q92889	XPF	DNA repair endonuclease XPF	ERCC4	-0.108296	0.108296	0.606253	0.286558	-7.2317	0.927683	126	7	nucleotide-excision repair complex,nucleotide-excision repair factor 1 complex,chromosome, telomeric region,nuclear chromosome, telomeric region,nucleus,nucleoplasm,transcription factor TFIID complex,ERCC4-ERCC1 complex	single-stranded DNA endodeoxyribonuclease activity,TFIID-class transcription factor binding,damaged DNA binding,single-stranded DNA binding,endodeoxyribonuclease activity,protein binding,protein C-terminus binding,protein N-terminus binding,telomerase inhibitor activity,DNA binding,3' overhang single-stranded DNA endodeoxyribonuclease activity	resolution of meiotic recombination intermediates,telomere maintenance,double-strand break repair via homologous recombination,DNA repair,transcription-coupled nucleotide-excision repair,nucleotide-excision repair,nucleotide-excision repair, preincision complex stabilization,nucleotide-excision repair, DNA incision, 3'-to lesion,nucleotide-excision repair, DNA incision, 5'-to lesion,double-strand break repair via nonhomologous end joining,response to UV,UV protection,negative regulation of telomere maintenance,nucleotide-excision repair, DNA incision,cellular response to UV,interstrand cross-link repair,Requires Ontology,global genome nucleotide-excision repair,nucleotide-excision repair involved in interstrand cross-link repair,negative regulation of telomere maintenance via telomere lengthening,negative regulation of telomerase activity
60-69 / 50-59	60-69	50-59	O43149	ZZEF1	Zinc finger ZZ-type and EF-hand domain-containing protein 1	ZZEF1	-0.16161	0.16161	0.606253	0.286806	-10.5973	0.894027	336	16		calcium ion binding,zinc ion binding
60-69 / 50-59	60-69	50-59	Q9Y2S7	PDIP2	Polymerase delta-interacting protein 2	POLDIP2	-0.27111	0.27111	0.606253	0.287203	-17.1318	0.828682	126	6	nucleus,mitochondrion,mitochondrial nucleoid	DNA binding,protein binding	negative regulation of macroautophagy,positive regulation of mitotic cell cycle,mitochondrion morphogenesis
60-69 / 50-59	60-69	50-59	Q96K19	RN170	E3 ubiquitin-protein ligase RNF170	RNF170	-0.276826	0.276826	0.606253	0.28669	-17.4595	0.825405	147	6	endoplasmic reticulum membrane,integral component of membrane	protein binding,zinc ion binding,transferase activity	protein ubiquitination
60-69 / 50-59	60-69	50-59	Q9UPQ3	AGAP1	Arf-GAP with GTPase, ANK repeat and PH domain-containing protein 1	AGAP1	-0.317228	0.317228	0.606253	0.287408	-19.739	0.80261	105	5	cytoplasm	GTPase activator activity,GTP binding,phospholipid binding,metal ion binding	small GTPase mediated signal transduction,protein transport,positive regulation of GTPase activity
60-69 / 50-59	60-69	50-59	Q9HAC7	SUCHY	Succinate--hydroxymethylglutarate CoA-transferase	SUGCT	-0.490405	0.490405	0.606253	0.287554	-28.8175	0.711825	63	2	mitochondrion	succinate-hydroxymethylglutarate CoA-transferase activity
60-69 / 50-59	60-69	50-59	P25189	MYP0	Myelin protein P0	MPZ	-0.556137	0.556137	0.606253	0.287436	-31.9879	0.680121	84	4	lysosome,rough endoplasmic reticulum,plasma membrane,integral component of plasma membrane,basolateral plasma membrane,myelin sheath	structural molecule activity	chemical synaptic transmission,negative regulation of apoptotic process
60-69 / 50-59	60-69	50-59	Q6UWY5	OLFL1	Olfactomedin-like protein 1	OLFML1	0.0835308	0.0835308	0.606561	0.287893	5.96081	1.05961	756	21	extracellular region
60-69 / 50-59	60-69	50-59	Q9BT73	PSMG3	Proteasome assembly chaperone 3	PSMG3	0.501285	0.501285	0.606666	0.288346	41.5474	1.41547	40	2	proteasome complex
60-69 / 50-59	60-69	50-59	Q15311	RBP1	RalA-binding protein 1	RALBP1	0.03277	0.03277	0.606666	0.288186	2.29744	1.02297	105	5	cytosol,membrane	GTPase activator activity,protein binding,ATPase activity,Ral GTPase binding,transmembrane transporter activity,ATPase activity, coupled to movement of substances,Rac GTPase binding	transport,endocytosis,chemotaxis,signal transduction,small GTPase mediated signal transduction,regulation of GTPase activity,positive regulation of GTPase activity,regulation of small GTPase mediated signal transduction,transmembrane transport
60-69 / 50-59	60-69	50-59	Q86VN1	VPS36	Vacuolar protein-sorting-associated protein 36	VPS36	-0.0270042	0.0270042	0.606666	0.288202	-1.85438	0.981456	210	10	ESCRT II complex,nucleus,lysosome,endosome,cytosol,late endosome membrane,extracellular exosome	protein binding,protein C-terminus binding,phosphatidylinositol-3-phosphate binding,ubiquitin binding	transcription, DNA-templated,regulation of transcription, DNA-templated,endosomal transport,macroautophagy,multivesicular body assembly,protein targeting to vacuole involved in ubiquitin-dependent protein catabolic process via the multivesicular body sorting pathway
60-69 / 50-59	60-69	50-59	Q9NRW7	VPS45	Vacuolar protein sorting-associated protein 45	VPS45	-0.0504644	0.0504644	0.606666	0.288402	-3.43745	0.965625	441	20	Golgi membrane,cellular_component,Golgi apparatus,endosome membrane,integral component of membrane	molecular_function,protein binding	intracellular protein transport,vesicle docking involved in exocytosis,blood coagulation
60-69 / 50-59	60-69	50-59	P19174	PLCG1	1-phosphatidylinositol 4,5-bisphosphate phosphodiesterase gamma-1	PLCG1	-0.122614	0.122614	0.60674	0.288552	-8.14782	0.918522	546	23	ruffle,cytoplasm,cytosol,plasma membrane,cell-cell junction,COP9 signalosome,lamellipodium,cell projection	phosphatidylinositol phospholipase C activity,phospholipase C activity,receptor signaling protein activity,neurotrophin TRKA receptor binding,calcium ion binding,protein binding,protein kinase binding,receptor tyrosine kinase binding,glutamate receptor binding	activation of MAPKK activity,in utero embryonic development,signal transduction,epidermal growth factor receptor signaling pathway,axon guidance,phospholipid catabolic process,positive regulation of epithelial cell migration,viral process,cell migration,calcium-mediated signaling,Fc-epsilon receptor signaling pathway,Fc-gamma receptor signaling pathway involved in phagocytosis,positive regulation of blood vessel endothelial cell migration,inositol phosphate metabolic process,positive regulation of angiogenesis,T cell receptor signaling pathway,leukocyte migration,positive regulation of release of sequestered calcium ion into cytosol,cellular response to epidermal growth factor stimulus
60-69 / 50-59	60-69	50-59	Q9H1Z4	WDR13	WD repeat-containing protein 13	WDR13	-0.0111145	0.0111145	0.606813	0.289046	-0.767439	0.992326	294	13	nucleoplasm,microtubule organizing center,plasma membrane	promoter-specific chromatin binding	negative regulation of type B pancreatic cell proliferation
60-69 / 50-59	60-69	50-59	Q9BW27	NUP85	Nuclear pore complex protein Nup85	NUP85	-0.0285723	0.0285723	0.606813	0.288727	-1.961	0.98039	399	18	condensed chromosome kinetochore,nucleus,nuclear envelope,spindle,cytosol,membrane,nuclear pore outer ring,nuclear membrane,kinetochore	protein binding,structural constituent of nuclear pore	mRNA export from nucleus,tRNA export from nucleus,protein import into nucleus,sister chromatid cohesion,mitotic nuclear envelope disassembly,regulation of glucose transport,viral process,protein sumoylation,viral transcription,lamellipodium assembly,gene silencing by RNA,positive regulation of transcription, DNA-templated,macrophage chemotaxis,intracellular transport of virus,regulation of cellular response to heat
60-69 / 50-59	60-69	50-59	O94829	IPO13	Importin-13	IPO13	-0.0779082	0.0779082	0.606813	0.288993	-5.25696	0.94743	189	9	cytoplasm,nuclear membrane	protein binding,nuclear localization sequence binding,Ran GTPase binding,protein transporter activity	protein import into nucleus
60-69 / 50-59	60-69	50-59	Q8IZH2	XRN1	5'-3' exoribonuclease 1	XRN1	-0.323195	0.323195	0.606813	0.288949	-20.0702	0.799298	231	11	nucleus,cytosol,plasma membrane,membrane,dendrite,neuronal cell body,synapse	G-quadruplex RNA binding,RNA binding,5'-3' exoribonuclease activity,protein binding,G-quadruplex DNA binding	nuclear-transcribed mRNA catabolic process,rRNA catabolic process,negative regulation of translation,response to testosterone,regulation of mRNA stability,nuclear mRNA surveillance,histone mRNA catabolic process,cellular response to cycloheximide,RNA phosphodiester bond hydrolysis, exonucleolytic
60-69 / 50-59	60-69	50-59	Q9HAB8	PPCS	Phosphopantothenate--cysteine ligase	PPCS	0.0532551	0.0532551	0.606825	0.289468	3.76034	1.0376	168	7	cytosol,extracellular exosome	phosphopantothenate--cysteine ligase activity	coenzyme biosynthetic process,coenzyme A biosynthetic process
60-69 / 50-59	60-69	50-59	Q9H446	RWDD1	RWD domain-containing protein 1	RWDD1	0.00668753	0.00668753	0.606825	0.289263	0.46462	1.00465	63	3	polysome	protein binding	cytoplasmic translation
60-69 / 50-59	60-69	50-59	O75691	UTP20	Small subunit processome component 20 homolog	UTP20	-0.269333	0.269333	0.606825	0.289511	-17.0297	0.829703	315	16	nucleoplasm,nucleolus,cytoplasm,plasma membrane,90S preribosome,preribosome, small subunit precursor,small-subunit processome	RNA binding,protein binding	endonucleolytic cleavage in ITS1 to separate SSU-rRNA from 5.8S rRNA and LSU-rRNA from tricistronic rRNA transcript (SSU-rRNA, 5.8S rRNA, LSU-rRNA),maturation of SSU-rRNA from tricistronic rRNA transcript (SSU-rRNA, 5.8S rRNA, LSU-rRNA),endonucleolytic cleavage to generate mature 5'-end of SSU-rRNA from (SSU-rRNA, 5.8S rRNA, LSU-rRNA),endonucleolytic cleavage in 5'-ETS of tricistronic rRNA transcript (SSU-rRNA, 5.8S rRNA, LSU-rRNA),rRNA processing,negative regulation of cell proliferation
60-69 / 50-59	60-69	50-59	O14936	CSKP	Peripheral plasma membrane protein CASK	CASK	-0.134659	0.134659	0.607138	0.289776	-8.91146	0.910885	525	20	basement membrane,nuclear lamina,nucleolus,cytoplasm,cytosol,plasma membrane,cell-cell junction,focal adhesion,actin cytoskeleton,basolateral plasma membrane,nuclear matrix,vesicle,presynaptic membrane,ciliary membrane	guanylate kinase activity,protein serine/threonine kinase activity,protein binding,calmodulin binding,ATP binding,neurexin family protein binding	negative regulation of cell-matrix adhesion,protein phosphorylation,cell adhesion,neurotransmitter secretion,negative regulation of keratinocyte proliferation,positive regulation of transcription from RNA polymerase II promoter,GMP metabolic process,GDP metabolic process,negative regulation of wound healing,calcium ion import,positive regulation of calcium ion import,negative regulation of cellular response to growth factor stimulus
60-69 / 50-59	60-69	50-59	Q99643	C560	Succinate dehydrogenase cytochrome b560 subunit, mitochondrial	SDHC	0.275119	0.275119	0.607428	0.290144	21.0094	1.21009	84	3	mitochondrion,mitochondrial inner membrane,mitochondrial respiratory chain complex II, succinate dehydrogenase complex (ubiquinone),integral component of membrane,respiratory chain complex II	succinate dehydrogenase activity,electron carrier activity,heme binding,metal ion binding	tricarboxylic acid cycle,aerobic respiration,oxidation-reduction process
60-69 / 50-59	60-69	50-59	Q7Z478	DHX29	ATP-dependent RNA helicase DHX29	DHX29	0.21145	0.21145	0.607428	0.290098	15.7851	1.15785	105	5	mitochondrion,eukaryotic 43S preinitiation complex	RNA binding,translation initiation factor activity,ATP-dependent RNA helicase activity,ATP binding,ribosomal small subunit binding,cadherin binding	RNA processing,translational initiation
60-69 / 50-59	60-69	50-59	P05455	LA	Lupus La protein	SSB	-0.14951	0.14951	0.608579	0.290809	-9.84431	0.901557	756	26	nuclear chromosome, telomeric region,nucleus,intracellular ribonucleoprotein complex	tRNA binding,nucleotide binding,RNA binding,mRNA binding,protein binding	tRNA modification,histone mRNA metabolic process,IRES-dependent viral translational initiation,protein localization to cytoplasmic stress granule
60-69 / 50-59	60-69	50-59	P07998	RNAS1	Ribonuclease pancreatic	RNASE1	0.687086	0.687086	0.608618	0.292265	61.0028	1.61003	28	2	extracellular exosome	nucleic acid binding,endonuclease activity,ribonuclease A activity,ribonuclease activity,protein binding	RNA phosphodiester bond hydrolysis, endonucleolytic
60-69 / 50-59	60-69	50-59	Q04756	HGFA	Hepatocyte growth factor activator	HGFAC	0.278545	0.278545	0.608618	0.291314	21.2971	1.21297	63	3	extracellular region,extracellular space,cytosol	serine-type endopeptidase activity,serine-type peptidase activity	proteolysis
60-69 / 50-59	60-69	50-59	Q96FN4	CPNE2	Copine-2	CPNE2	0.275848	0.275848	0.608618	0.292282	21.0706	1.21071	168	7	nucleus,cytoplasm,plasma membrane,extracellular exosome	protein binding	cellular response to calcium ion
60-69 / 50-59	60-69	50-59	P13726	TF	Tissue factor	F3	0.235296	0.235296	0.608618	0.293219	17.7149	1.17715	40	2	extracellular space,plasma membrane,cell surface,integral component of membrane,extracellular matrix,intrinsic component of external side of plasma membrane,extracellular exosome,serine-type peptidase complex	protease binding,cytokine receptor activity,protein binding,phospholipid binding,serine-type endopeptidase activity	positive regulation of endothelial cell proliferation,activation of plasma proteins involved in acute inflammatory response,activation of blood coagulation via clotting cascade,activation of cysteine-type endopeptidase activity involved in apoptotic process,blood coagulation,blood coagulation, extrinsic pathway,positive regulation of platelet-derived growth factor receptor signaling pathway,protein processing,cytokine-mediated signaling pathway,positive regulation of cell migration,positive regulation of angiogenesis,positive regulation of positive chemotaxis,positive regulation of protein kinase B signaling
60-69 / 50-59	60-69	50-59	Q15629	TRAM1	Translocating chain-associated membrane protein 1	TRAM1	0.0801568	0.0801568	0.608618	0.293406	5.71329	1.05713	63	3	endoplasmic reticulum,endoplasmic reticulum membrane,integral component of membrane	receptor activity,protein binding	cotranslational protein targeting to membrane,viral process
60-69 / 50-59	60-69	50-59	Q6UWP7	LCLT1	Lysocardiolipin acyltransferase 1	LCLAT1	0.0462793	0.0462793	0.608618	0.293727	3.25985	1.0326	84	4	endoplasmic reticulum,endoplasmic reticulum membrane,cytosol,membrane,integral component of membrane	1-acylglycerol-3-phosphate O-acyltransferase activity,protein binding,O-acyltransferase activity	phosphatidic acid biosynthetic process,multicellular organism development,CDP-diacylglycerol biosynthetic process,triglyceride biosynthetic process,cardiolipin acyl-chain remodeling
60-69 / 50-59	60-69	50-59	Q9HAU0	PKHA5	Pleckstrin homology domain-containing family A member 5	PLEKHA5	0.0354979	0.0354979	0.608618	0.292154	2.49105	1.02491	525	22	nucleoplasm,cytosol,membrane	protein binding,1-phosphatidylinositol binding,phosphatidylinositol-5-phosphate binding,phosphatidylinositol-3-phosphate binding,phosphatidylinositol-4-phosphate binding,phosphatidylinositol-3,5-bisphosphate binding	biological_process,reproductive system development
60-69 / 50-59	60-69	50-59	P17858	PFKAL	ATP-dependent 6-phosphofructokinase, liver type	PFKL	0.0282208	0.0282208	0.608618	0.2938	1.97538	1.01975	966	27	extracellular region,cytosol,6-phosphofructokinase complex,membrane,secretory granule lumen,extracellular exosome,ficolin-1-rich granule lumen	6-phosphofructokinase activity,protein binding,ATP binding,kinase binding,identical protein binding,metal ion binding,fructose binding,fructose-6-phosphate binding	fructose 6-phosphate metabolic process,glycolytic process,response to glucose,fructose 1,6-bisphosphate metabolic process,neutrophil degranulation,negative regulation of insulin secretion,protein oligomerization,protein homotetramerization,canonical glycolysis
60-69 / 50-59	60-69	50-59	O00566	MPP10	U3 small nucleolar ribonucleoprotein protein MPP10	MPHOSPH10	-0.00137029	0.00137029	0.608618	0.290984	-0.0949361	0.999051	126	6	nucleoplasm,chromosome,nucleolus,small nucleolar ribonucleoprotein complex,small-subunit processome,Mpp10 complex	RNA binding,protein binding	RNA splicing, via transesterification reactions,rRNA processing,RNA processing,RNA splicing,negative regulation of phosphatase activity,maturation of SSU-rRNA
60-69 / 50-59	60-69	50-59	Q96F85	CNRP1	CB1 cannabinoid receptor-interacting protein 1	CNRIP1	-0.020377	0.020377	0.608618	0.291329	-1.4025	0.985975	126	5	myelin sheath
60-69 / 50-59	60-69	50-59	Q9Y4X5	ARI1	E3 ubiquitin-protein ligase ARIH1	ARIH1	-0.0686853	0.0686853	0.608618	0.291287	-4.64935	0.953506	252	10	ubiquitin ligase complex,cytoplasm,cytosol,Cajal body,nuclear body,Lewy body,Cul2-RING ubiquitin ligase complex,SCF ubiquitin ligase complex,Cul3-RING ubiquitin ligase complex,Cul4A-RING E3 ubiquitin ligase complex	ubiquitin-protein transferase activity,protein binding,zinc ion binding,ubiquitin-like protein transferase activity,ubiquitin conjugating enzyme binding,ubiquitin protein ligase binding,ubiquitin protein ligase activity	protein polyubiquitination,ubiquitin-dependent protein catabolic process,protein ubiquitination,positive regulation of proteasomal ubiquitin-dependent protein catabolic process,protein ubiquitination involved in ubiquitin-dependent protein catabolic process
60-69 / 50-59	60-69	50-59	Q99766	ATP5S	ATP synthase subunit s, mitochondrial	DMAC2L	-0.0749705	0.0749705	0.608618	0.292892	-5.06385	0.949362	63	3	mitochondrial inner membrane,proton-transporting ATP synthase complex, coupling factor F(o)	hydrogen ion transmembrane transporter activity,metal ion binding	ATP biosynthetic process,proton transport,mitochondrial ATP synthesis coupled proton transport
60-69 / 50-59	60-69	50-59	Q53GS7	GLE1	mRNA export factor GLE1	GLE1	-0.118326	0.118326	0.608618	0.291476	-7.8744	0.921256	147	7	extracellular space,nuclear pore,nucleolus,cytoplasm,cytosol,membrane,nuclear membrane,nuclear pore cytoplasmic filaments	inositol hexakisphosphate binding,protein binding,phospholipid binding,translation initiation factor binding,identical protein binding	mRNA export from nucleus,regulation of translational initiation,regulation of translational termination,poly(A)+ mRNA export from nucleus
60-69 / 50-59	60-69	50-59	A2RTX5	SYTC2	Threonine--tRNA ligase 2, cytoplasmic	TARS3	-0.131815	0.131815	0.608618	0.292528	-8.73173	0.912683	315	14	cellular_component,cytoplasm	molecular_function,threonine-tRNA ligase activity,protein binding,ATP binding	threonyl-tRNA aminoacylation,biological_process
60-69 / 50-59	60-69	50-59	P00441	SODC	Superoxide dismutase [Cu-Zn]	SOD1	-0.142679	0.142679	0.608618	0.291768	-9.41643	0.905836	210	7	extracellular region,extracellular space,nucleus,nucleoplasm,cytoplasm,mitochondrion,mitochondrial intermembrane space,mitochondrial matrix,lysosome,peroxisome,cytosol,extracellular matrix,dense core granule,cytoplasmic vesicle,dendrite cytoplasm,neuronal cell body,myelin sheath,protein complex,extracellular exosome,axon cytoplasm,plasma membrane	superoxide dismutase activity,copper ion binding,protein binding,zinc ion binding,protein phosphatase 2B binding,identical protein binding,protein homodimerization activity,Rac GTPase binding,chaperone binding	activation of MAPK activity,response to reactive oxygen species,response to superoxide,ovarian follicle development,positive regulation of cytokine production,placenta development,retina homeostasis,response to amphetamine,myeloid cell homeostasis,platelet degranulation,glutathione metabolic process,superoxide metabolic process,cellular iron ion homeostasis,spermatogenesis,embryo implantation,cell aging,sensory perception of sound,locomotory behavior,anterograde axonal transport,retrograde axonal transport,regulation of blood pressure,response to heat,response to organic substance,transmission of nerve impulse,removal of superoxide radicals,response to nutrient levels,peripheral nervous system myelin maintenance,positive regulation of superoxide anion generation,regulation of T cell differentiation in thymus,response to carbon monoxide,cellular response to potassium ion,regulation of multicellular organism growth,response to drug,response to hydrogen peroxide,superoxide anion generation,positive regulation of apoptotic process,positive regulation of catalytic activity,regulation of GTPase activity,negative regulation of neuron apoptotic process,response to ethanol,negative regulation of cholesterol biosynthetic process,regulation of protein kinase activity,regulation of organ growth,response to antibiotic,response to copper ion,muscle cell cellular homeostasis,thymus development,response to axon injury,hydrogen peroxide biosynthetic process,regulation of mitochondrial membrane potential,oxidation-reduction process,heart contraction,neurofilament cytoskeleton organization,relaxation of vascular smooth muscle,auditory receptor cell stereocilium organization,cellular response to cadmium ion,cellular response to ATP,reactive oxygen species metabolic process,response to antipsychotic drug,positive regulation of oxidative stress-induced intrinsic apoptotic signaling pathway
60-69 / 50-59	60-69	50-59	P33240	CSTF2	Cleavage stimulation factor subunit 2	CSTF2	-0.160472	0.160472	0.608618	0.293502	-10.5268	0.894732	105	5	nucleoplasm,mRNA cleavage and polyadenylation specificity factor complex,nuclear body,cleavage body	nucleotide binding,RNA binding,mRNA binding,protein binding	mRNA splicing, via spliceosome,termination of RNA polymerase II transcription,mRNA polyadenylation,tRNA splicing, via endonucleolytic cleavage and ligation,mRNA 3'-end processing,pre-mRNA cleavage required for polyadenylation
60-69 / 50-59	60-69	50-59	Q96C90	PP14B	Protein phosphatase 1 regulatory subunit 14B	PPP1R14B	-0.222171	0.222171	0.608618	0.293571	-14.2725	0.857275	126	4	cytoplasm	protein phosphatase inhibitor activity	regulation of phosphorylation,negative regulation of catalytic activity,innate immune response
60-69 / 50-59	60-69	50-59	P16455	MGMT	Methylated-DNA--protein-cysteine methyltransferase	MGMT	-0.256656	0.256656	0.608618	0.293823	-16.2974	0.837026	126	5	nucleus,nucleoplasm,membrane	DNA binding,methylated-DNA-[protein]-cysteine S-methyltransferase activity,calcium ion binding,methyltransferase activity,DNA-methyltransferase activity	DNA ligation,DNA methylation,DNA dealkylation involved in DNA repair,response to toxic substance,cellular response to oxidative stress,response to drug,negative regulation of apoptotic process,regulation of cysteine-type endopeptidase activity involved in apoptotic process,response to ethanol,response to folic acid,mammary gland epithelial cell differentiation,cellular response to organic cyclic compound,cellular response to ionizing radiation,positive regulation of double-strand break repair
60-69 / 50-59	60-69	50-59	Q86VM9	ZCH18	Zinc finger CCCH domain-containing protein 18	ZC3H18	-0.269566	0.269566	0.608618	0.293106	-17.0431	0.829569	105	5	nuclear speck	RNA binding,protein binding,metal ion binding
60-69 / 50-59	60-69	50-59	Q8TAV0	FA76A	Protein FAM76A	FAM76A	-0.534915	0.534915	0.608618	0.292015	-30.98	0.6902	42	2	nucleoplasm
60-69 / 50-59	60-69	50-59	P56182	RRP1	Ribosomal RNA processing protein 1 homolog A	RRP1	-0.652395	0.652395	0.608618	0.293476	-36.3777	0.636223	63	3	nucleus,nucleolus,preribosome, large subunit precursor,preribosome, small subunit precursor	RNA binding	rRNA processing
60-69 / 50-59	60-69	50-59	Q9Y2K2	SIK3	Serine/threonine-protein kinase SIK3	SIK3	-1.03421	1.03421	0.608618	0.293145	-51.1717	0.488283	11	3	cytoplasm	magnesium ion binding,protein serine/threonine kinase activity,protein binding,ATP binding	protein phosphorylation
60-69 / 50-59	60-69	50-59	Q9BQ52	RNZ2	Zinc phosphodiesterase ELAC protein 2	ELAC2	-0.00252469	0.00252469	0.608852	0.294398	-0.174845	0.998252	336	15	nucleus,nucleoplasm,mitochondrion,mitochondrial matrix,mitochondrial nucleoid	RNA binding,tRNA-specific ribonuclease activity,3'-tRNA processing endoribonuclease activity,metal ion binding	tRNA 3'-end processing,mitochondrial tRNA 3'-trailer cleavage, endonucleolytic,mitochondrial tRNA processing
60-69 / 50-59	60-69	50-59	O95251	KAT7	Histone acetyltransferase KAT7	KAT7	-0.144132	0.144132	0.608852	0.294126	-9.50763	0.904924	273	12	histone acetyltransferase complex,nucleus,nucleoplasm,cytosol,nucleolus	transcription factor activity, sequence-specific DNA binding,histone acetyltransferase activity,protein binding,zinc ion binding	DNA replication,transcription, DNA-templated,regulation of transcription, DNA-templated,histone H3 acetylation,histone H4-K5 acetylation,histone H4-K8 acetylation,histone H4-K12 acetylation,positive regulation of protein localization to nucleus,histone H4-K16 acetylation
60-69 / 50-59	60-69	50-59	Q9NYF8	BCLF1	Bcl-2-associated transcription factor 1	BCLAF1	0.0334763	0.0334763	0.609588	0.294869	2.34753	1.02348	420	16	nucleus,nucleoplasm,cytoplasm,nuclear speck	DNA binding,RNA binding,protein binding	transcription, DNA-templated,apoptotic process,positive regulation of apoptotic process,regulation of DNA-templated transcription in response to stress,negative regulation of transcription, DNA-templated,positive regulation of DNA-templated transcription, initiation,positive regulation of response to DNA damage stimulus,positive regulation of intrinsic apoptotic signaling pathway
60-69 / 50-59	60-69	50-59	P12036	NFH	Neurofilament heavy polypeptide	NEFH	0.0125831	0.0125831	0.609589	0.295002	0.876008	1.00876	189	9	cytoplasm,mitochondrion,neurofilament,postsynaptic density,axon,myelin sheath,neurofibrillary tangle	structural molecule activity,structural constituent of cytoskeleton,microtubule binding,kinesin binding,protein kinase binding,protein binding, bridging,dynein complex binding	microtubule cytoskeleton organization,axonogenesis,cell projection assembly,neurofilament bundle assembly,peripheral nervous system neuron axonogenesis,axon development,regulation of organelle transport along microtubule
60-69 / 50-59	60-69	50-59	Q8TAQ2	SMRC2	SWI/SNF complex subunit SMARCC2	SMARCC2	-0.0318072	0.0318072	0.609589	0.295172	-2.18058	0.978194	714	25	nuclear chromatin,nucleoplasm,SWI/SNF complex,protein complex,npBAF complex,nBAF complex,transcriptional repressor complex	transcription coactivator activity,protein binding,RNA polymerase II core promoter proximal region sequence-specific DNA binding,RNA polymerase II distal enhancer sequence-specific DNA binding,nucleosomal DNA binding	nucleosome disassembly,chromatin remodeling,transcription, DNA-templated,regulation of transcription from RNA polymerase II promoter,nervous system development,chromatin modification,ATP-dependent chromatin remodeling,negative regulation of transcription, DNA-templated,positive regulation of transcription, DNA-templated
60-69 / 50-59	60-69	50-59	O00255	MEN1	Menin	MEN1	-0.258152	0.258152	0.609589	0.295216	-16.3842	0.836158	147	8	nuclear chromosome, telomeric region,chromatin,nuclear chromatin,nucleus,nucleoplasm,cytoplasm,cytosol,nuclear matrix,cleavage furrow,histone methyltransferase complex,protein complex	four-way junction DNA binding,Y-form DNA binding,chromatin binding,double-stranded DNA binding,protein binding,protein binding, bridging,transcription regulatory region DNA binding,protein N-terminus binding,R-SMAD binding,histone-lysine N-methyltransferase activity	negative regulation of transcription from RNA polymerase II promoter,MAPK cascade,mitotic cell cycle,negative regulation of protein phosphorylation,osteoblast development,type B pancreatic cell differentiation,DNA repair,transcription, DNA-templated,cellular response to DNA damage stimulus,brain development,negative regulation of cell proliferation,response to UV,response to gamma radiation,negative regulation of cell-substrate adhesion,positive regulation of transforming growth factor beta receptor signaling pathway,positive regulation of protein binding,regulation of activin receptor signaling pathway,histone lysine methylation,negative regulation of sequence-specific DNA binding transcription factor activity,negative regulation of osteoblast differentiation,negative regulation of cyclin-dependent protein serine/threonine kinase activity,negative regulation of cell cycle,negative regulation of transcription, DNA-templated,positive regulation of transcription from RNA polymerase II promoter,negative regulation of JNK cascade,decidualization,negative regulation of epithelial cell proliferation,negative regulation of telomerase activity,regulation of type B pancreatic cell proliferation,cellular response to glucose stimulus,cellular response to peptide hormone stimulus,response to transforming growth factor beta,negative regulation of cell cycle G1/S phase transition,beta-catenin-TCF complex assembly
60-69 / 50-59	60-69	50-59	Q9BQI0	AIF1L	Allograft inflammatory factor 1-like	AIF1L	0.113075	0.113075	0.610868	0.296313	8.15312	1.08153	60	3	cytoplasm,focal adhesion,actin cytoskeleton,ruffle membrane,protein complex,extracellular exosome,actin filament	calcium ion binding,actin filament binding
60-69 / 50-59	60-69	50-59	Q14149	MORC3	MORC family CW-type zinc finger protein 3	MORC3	-0.027297	0.027297	0.610868	0.296377	-1.8743	0.981257	420	19	nucleoplasm,nuclear matrix,PML body	RNA binding,zinc ion binding	protein phosphorylation,cell aging,post-embryonic development,viral process,peptidyl-serine phosphorylation,negative regulation of fibroblast proliferation,protein stabilization,maintenance of protein location in nucleus
60-69 / 50-59	60-69	50-59	P61289	PSME3	Proteasome activator complex subunit 3	PSME3	-0.11965	0.11965	0.610868	0.29647	-7.95889	0.920411	147	7	proteasome complex,nucleus,nucleoplasm,cytoplasm,cytosol,proteasome activator complex,membrane	p53 binding,protein binding,identical protein binding,endopeptidase activator activity,MDM2/MDM4 family protein binding	MAPK cascade,protein polyubiquitination,stimulatory C-type lectin receptor signaling pathway,antigen processing and presentation of exogenous peptide antigen via MHC class I, TAP-dependent,regulation of cellular amino acid metabolic process,apoptotic process,positive regulation of endopeptidase activity,negative regulation of G2/M transition of mitotic cell cycle,protein deubiquitination,anaphase-promoting complex-dependent catabolic process,SCF-dependent proteasomal ubiquitin-dependent protein catabolic process,tumor necrosis factor-mediated signaling pathway,NIK/NF-kappaB signaling,Fc-epsilon receptor signaling pathway,proteasome-mediated ubiquitin-dependent protein catabolic process,regulation of mRNA stability,T cell receptor signaling pathway,negative regulation of ubiquitin-protein ligase activity involved in mitotic cell cycle,positive regulation of ubiquitin-protein ligase activity involved in regulation of mitotic cell cycle transition,transmembrane transport,Wnt signaling pathway, planar cell polarity pathway,regulation of proteasomal protein catabolic process,regulation of transcription from RNA polymerase II promoter in response to hypoxia,negative regulation of canonical Wnt signaling pathway,positive regulation of canonical Wnt signaling pathway,regulation of G1/S transition of mitotic cell cycle,negative regulation of extrinsic apoptotic signaling pathway
60-69 / 50-59	60-69	50-59	Q9H5H4	ZN768	Zinc finger protein 768	ZNF768	-0.123122	0.123122	0.610868	0.296005	-8.18017	0.918198	63	3	DNA-directed RNA polymerase II, core complex	DNA binding,RNA binding,metal ion binding	regulation of transcription, DNA-templated,transcription from RNA polymerase II promoter
60-69 / 50-59	60-69	50-59	Q5VIR6	VPS53	Vacuolar protein sorting-associated protein 53 homolog	VPS53	-0.126516	0.126516	0.610868	0.296345	-8.39593	0.916041	294	14	GARP complex,Golgi apparatus,cytosol,endosome membrane,membrane,trans-Golgi network membrane,perinuclear region of cytoplasm,recycling endosome,EARP complex	protein binding	lysosomal transport,protein transport,endocytic recycling,retrograde transport, endosome to Golgi
60-69 / 50-59	60-69	50-59	Q8NCA5	FA98A	Protein FAM98A	FAM98A	-0.200907	0.200907	0.611496	0.297065	-12.9997	0.870003	168	7	tRNA-splicing ligase complex	RNA binding,protein binding
60-69 / 50-59	60-69	50-59	Q6P1M0	S27A4	Long-chain fatty acid transport protein 4	SLC27A4	0.264842	0.264842	0.611505	0.2974	20.1504	1.2015	84	4	endoplasmic reticulum membrane,plasma membrane,microvillus,membrane,integral component of membrane,brush border membrane	nucleotide binding,long-chain fatty acid-CoA ligase activity,fatty acid transporter activity,very long-chain fatty acid-CoA ligase activity	medium-chain fatty acid transport,long-chain fatty acid metabolic process,lipid metabolic process,transport,response to nutrient,fatty acid transport,long-chain fatty acid transport,very long-chain fatty acid catabolic process,skin development,long-chain fatty acid import
60-69 / 50-59	60-69	50-59	O75147	OBSL1	Obscurin-like protein 1	OBSL1	0.0544423	0.0544423	0.611505	0.297648	3.84576	1.03846	357	17	cytoplasm,Golgi apparatus,centrosome,muscle myosin complex,intercalated disc,Z disc,M band,perinuclear region of cytoplasm,3M complex	protein binding,cytoskeletal adaptor activity,structural constituent of muscle,actin filament binding,muscle alpha-actinin binding,structural molecule activity conferring elasticity	microtubule cytoskeleton organization,striated muscle contraction,cytoskeleton organization,actin filament organization,Golgi organization,regulation of mitotic nuclear division,protein localization to Golgi apparatus,sarcomere organization,positive regulation of dendrite morphogenesis,cardiac myofibril assembly,striated muscle myosin thick filament assembly
60-69 / 50-59	60-69	50-59	Q9C040	TRIM2	Tripartite motif-containing protein 2	TRIM2	-0.010251	0.010251	0.611505	0.297527	-0.70803	0.99292	231	11	cytoplasm	ubiquitin-protein transferase activity,protein binding,zinc ion binding	protein ubiquitination,regulation of neuron apoptotic process
60-69 / 50-59	60-69	50-59	P49419	AL7A1	Alpha-aminoadipic semialdehyde dehydrogenase	ALDH7A1	-0.0656538	0.0656538	0.611505	0.297647	-4.44878	0.955512	903	28	nucleus,mitochondrion,mitochondrial matrix,cytosol,extracellular exosome	aldehyde dehydrogenase (NAD) activity,L-aminoadipate-semialdehyde dehydrogenase activity,protein binding,betaine-aldehyde dehydrogenase activity	cellular aldehyde metabolic process,lysine catabolic process,sensory perception of sound,glycine betaine biosynthetic process from choline,choline catabolic process,oxidation-reduction process
60-69 / 50-59	60-69	50-59	P20585	MSH3	DNA mismatch repair protein Msh3	MSH3	-0.202661	0.202661	0.611505	0.297318	-13.1054	0.868946	40	2	nucleoplasm,membrane,MutSbeta complex	protein binding,ATP binding,enzyme binding,guanine/thymine mispair binding,protein homodimerization activity,oxidized purine DNA binding,single-stranded DNA binding,mismatched DNA binding,dinucleotide insertion or deletion binding,single guanine insertion binding,dinucleotide repeat insertion binding	DNA repair,mismatch repair,maintenance of DNA repeat elements,negative regulation of DNA recombination,positive regulation of helicase activity
60-69 / 50-59	60-69	50-59	P46926	GNPI1	Glucosamine-6-phosphate isomerase 1	GNPDA1	-0.051887	0.051887	0.611654	0.297917	-3.53262	0.964674	525	15	cytoplasm,cytosol,extracellular exosome	glucosamine-6-phosphate deaminase activity,protein binding,hydrolase activity	glucose metabolic process,glucosamine catabolic process,N-acetylglucosamine metabolic process,generation of precursor metabolites and energy,single fertilization
60-69 / 50-59	60-69	50-59	Q9UK53	ING1	Inhibitor of growth protein 1	ING1	-0.388947	0.388947	0.611654	0.298006	-23.6313	0.763687	40	2	nucleus	protein binding,zinc ion binding,methylated histone binding	cell cycle,negative regulation of cell proliferation,regulation of cell death,negative regulation of cell growth
60-69 / 50-59	60-69	50-59	Q5JVS0	HABP4	Intracellular hyaluronan-binding protein 4	HABP4	0.326747	0.326747	0.61187	0.299826	25.4182	1.25418	63	3	extracellular region,nucleus,nucleoplasm,cytoplasm,cytosol,sarcomere	protein binding	platelet degranulation,transcription, DNA-templated,regulation of transcription, DNA-templated,negative regulation of DNA binding,cellular response to mechanical stimulus
60-69 / 50-59	60-69	50-59	Q15819	UB2V2	Ubiquitin-conjugating enzyme E2 variant 2	UBE2V2	0.131123	0.131123	0.61187	0.299156	9.51458	1.09515	63	3	nucleus,nucleoplasm,cytoplasm,UBC13-MMS2 complex,extracellular exosome	protein binding,ubiquitin protein ligase binding,ubiquitin protein ligase activity,ubiquitin conjugating enzyme activity	protein polyubiquitination,DNA double-strand break processing,regulation of DNA repair,postreplication repair,double-strand break repair via nonhomologous end joining,cell proliferation,positive regulation of neuron projection development,protein ubiquitination,positive regulation of proteasomal ubiquitin-dependent protein catabolic process,error-free postreplication DNA repair,negative regulation of neuron apoptotic process,positive regulation of DNA repair,positive regulation of synapse assembly,protein K63-linked ubiquitination,global genome nucleotide-excision repair
60-69 / 50-59	60-69	50-59	P23229	ITA6	Integrin alpha-6	ITGA6	0.0337508	0.0337508	0.61187	0.29925	2.367	1.02367	420	19	basement membrane,plasma membrane,cell-cell adherens junction,focal adhesion,external side of plasma membrane,basal plasma membrane,cell surface,hemidesmosome,filopodium,integrin alpha6-beta4 complex	integrin binding,protein binding,laminin binding,cadherin binding,metal ion binding,insulin-like growth factor I binding,neuregulin binding	cell-substrate junction assembly,cell-matrix adhesion,integrin-mediated signaling pathway,ectodermal cell differentiation,positive regulation of cell-substrate adhesion,single organismal cell-cell adhesion,positive regulation of cell-cell adhesion,extracellular matrix organization,positive regulation of cell migration,hemidesmosome assembly,cell-substrate adhesion,cellular response to extracellular stimulus,cell adhesion mediated by integrin,nail development,positive regulation of phosphorylation,positive regulation of apoptotic process,positive regulation of GTPase activity,skin development,positive regulation of transcription from RNA polymerase II promoter,filopodium assembly,digestive tract development,brown fat cell differentiation,leukocyte migration,cellular response to organic cyclic compound,renal system development,amelogenesis,negative regulation of extrinsic apoptotic signaling pathway
60-69 / 50-59	60-69	50-59	Q14914	PTGR1	Prostaglandin reductase 1	PTGR1	0.0330509	0.0330509	0.61187	0.299114	2.31736	1.02317	525	14	cytoplasm,extracellular exosome	2-alkenal reductase [NAD(P)] activity,13-prostaglandin reductase activity,15-oxoprostaglandin 13-oxidase activity	leukotriene metabolic process,prostaglandin metabolic process,oxidation-reduction process,response to antineoplastic agent
60-69 / 50-59	60-69	50-59	P08240	SRPRA	Signal recognition particle receptor subunit alpha	SRPRA	-0.0224916	0.0224916	0.61187	0.299235	-1.54691	0.984531	357	16	endoplasmic reticulum,signal recognition particle receptor complex,endoplasmic reticulum membrane,membrane,integral component of membrane,extracellular exosome	RNA binding,GTPase activity,signal recognition particle binding,GTP binding	cotranslational protein targeting to membrane,SRP-dependent cotranslational protein targeting to membrane,IRE1-mediated unfolded protein response
60-69 / 50-59	60-69	50-59	Q12904	AIMP1	Aminoacyl tRNA synthase complex-interacting multifunctional protein 1	AIMP1	-0.0383466	0.0383466	0.61187	0.298582	-2.62297	0.97377	315	14	extracellular space,nucleus,endoplasmic reticulum,Golgi apparatus,cytosol,cell surface,membrane,aminoacyl-tRNA synthetase multienzyme complex,methionyl glutamyl tRNA synthetase complex,transport vesicle	tRNA binding,cytokine activity,protein binding,protein homodimerization activity,GTPase binding	angiogenesis,negative regulation of endothelial cell proliferation,glucose metabolic process,tRNA aminoacylation for protein translation,apoptotic process,chemotaxis,inflammatory response,cell adhesion,signal transduction,cell-cell signaling,response to wounding,leukocyte migration,defense response to virus
60-69 / 50-59	60-69	50-59	O95967	FBLN4	EGF-containing fibulin-like extracellular matrix protein 2	EFEMP2	-0.0503732	0.0503732	0.61187	0.300027	-3.43135	0.965686	420	15	extracellular region,basement membrane,extracellular exosome,extracellular vesicle	extracellular matrix structural constituent,calcium ion binding,protein binding
60-69 / 50-59	60-69	50-59	P52594	AGFG1	Arf-GAP domain and FG repeat-containing protein 1	AGFG1	-0.0549634	0.0549634	0.61187	0.299908	-3.73811	0.962619	168	8	nuclear pore,cytosol,cytoplasmic vesicle,cell projection,neuronal cell body,intracellular membrane-bounded organelle	DNA binding,RNA binding,GTPase activator activity,protein binding,metal ion binding	acrosome assembly,mRNA export from nucleus,multicellular organism development,spermatid nucleus differentiation,positive regulation of GTPase activity,intermediate filament organization,membrane organization
60-69 / 50-59	60-69	50-59	Q53RD9	FBLN7	Fibulin-7	FBLN7	-0.0783726	0.0783726	0.61187	0.299668	-5.28746	0.947125	42	2	proteinaceous extracellular matrix,focal adhesion,extracellular exosome	calcium ion binding,heparin binding	cell adhesion
60-69 / 50-59	60-69	50-59	Q5SWX8	ODR4	Protein odr-4 homolog	ODR4	-0.110941	0.110941	0.61187	0.299078	-7.40158	0.925984	210	9	integral component of membrane
60-69 / 50-59	60-69	50-59	Q9Y5B8	NDK7	Nucleoside diphosphate kinase 7	NME7	-0.196425	0.196425	0.61187	0.299419	-12.7289	0.872711	168	8	centrosome	nucleoside diphosphate kinase activity,protein binding,ATP binding,metal ion binding	nucleoside diphosphate phosphorylation,GTP biosynthetic process,UTP biosynthetic process,CTP biosynthetic process
60-69 / 50-59	60-69	50-59	P80404	GABT	4-aminobutyrate aminotransferase, mitochondrial	ABAT	-0.201279	0.201279	0.61187	0.299491	-13.0221	0.869779	420	19	mitochondrion,mitochondrial matrix,4-aminobutyrate transaminase complex,neuron projection,extracellular exosome	4-aminobutyrate transaminase activity,pyridoxal phosphate binding,succinate-semialdehyde dehydrogenase binding,protein homodimerization activity,metal ion binding,(S)-3-amino-2-methylpropionate transaminase activity,iron-sulfur cluster binding	response to hypoxia,aging,copulation,locomotory behavior,gamma-aminobutyric acid biosynthetic process,gamma-aminobutyric acid catabolic process,response to iron ion,negative regulation of gamma-aminobutyric acid secretion,cerebellum development,positive regulation of heat generation,positive regulation of insulin secretion,negative regulation of dopamine secretion,response to nicotine,exploration behavior,neurotransmitter catabolic process,response to drug,response to ethanol,negative regulation of blood pressure,positive regulation of dopamine metabolic process,behavioral response to cocaine,positive regulation of uterine smooth muscle contraction,negative regulation of platelet aggregation,positive regulation of inhibitory postsynaptic potential,positive regulation of prolactin secretion,positive regulation of aspartate secretion
60-69 / 50-59	60-69	50-59	Q969M3	YIPF5	Protein YIPF5	YIPF5	-0.236324	0.236324	0.61187	0.299399	-15.1094	0.848906	42	2	nucleoplasm,endoplasmic reticulum,endoplasmic reticulum membrane,Golgi apparatus,integral component of membrane,ER to Golgi transport vesicle,Golgi cisterna membrane,intracellular membrane-bounded organelle,endoplasmic reticulum exit site	protein binding	protein transport,vesicle-mediated transport,regulation of ER to Golgi vesicle-mediated transport
60-69 / 50-59	60-69	50-59	Q96FV9	THOC1	THO complex subunit 1	THOC1	-0.0744435	0.0744435	0.612101	0.300256	-5.02916	0.949708	357	17	transcription export complex,THO complex,THO complex part of transcription export complex,nucleus,nucleoplasm,cytoplasm,cytosol,nuclear matrix,nuclear speck,intercellular bridge,nuclear chromosome, telomeric region	DNA binding,RNA binding,protein binding	regulation of DNA recombination,termination of RNA polymerase II transcription,RNA processing,RNA export from nucleus,mRNA export from nucleus,apoptotic process,signal transduction,RNA splicing,mRNA 3'-end processing,replication fork processing,regulation of DNA-templated transcription, elongation,positive regulation of DNA-templated transcription, elongation,viral mRNA export from host cell nucleus,negative regulation of isotype switching to IgA isotypes,negative regulation of DNA damage checkpoint
60-69 / 50-59	60-69	50-59	Q86TM6	SYVN1	E3 ubiquitin-protein ligase synoviolin	SYVN1	-0.016203	0.016203	0.612152	0.300397	-1.11682	0.988832	84	4	Hrd1p ubiquitin ligase complex,Hrd1p ubiquitin ligase ERAD-L complex,nucleoplasm,endoplasmic reticulum,endoplasmic reticulum membrane,smooth endoplasmic reticulum,membrane,integral component of endoplasmic reticulum membrane,Derlin-1 retrotranslocation complex,endoplasmic reticulum quality control compartment	protein binding,zinc ion binding,unfolded protein binding,chaperone binding,ATPase binding,ubiquitin protein ligase activity,ubiquitin protein ligase activity involved in ERAD pathway,ubiquitin-specific protease binding	protein ubiquitination,protein N-linked glycosylation via asparagine,ER-associated ubiquitin-dependent protein catabolic process,endoplasmic reticulum unfolded protein response,retrograde protein transport, ER to cytosol,IRE1-mediated unfolded protein response,ERAD pathway,protein ubiquitination involved in ubiquitin-dependent protein catabolic process,protein stabilization,protein K48-linked ubiquitination,negative regulation of endoplasmic reticulum stress-induced intrinsic apoptotic signaling pathway,endoplasmic reticulum mannose trimming
60-69 / 50-59	60-69	50-59	Q96RU3	FNBP1	Formin-binding protein 1	FNBP1	0.0897244	0.0897244	0.612365	0.300618	6.41668	1.06417	147	7	lysosome,cytosol,cytoskeleton,plasma membrane,clathrin-coated pit,cell cortex,cytoplasmic vesicle	protein binding,lipid binding,identical protein binding	endocytosis,membrane organization
60-69 / 50-59	60-69	50-59	P50238	CRIP1	Cysteine-rich protein 1	CRIP1	0.863454	0.863454	0.613099	0.301298	81.9389	1.81939	126	2	cytoplasm	AT DNA binding,zinc ion binding,DNA binding, bending,peptide binding	immune response,heart development,cell proliferation,intrinsic apoptotic signaling pathway in response to DNA damage,response to organic substance,response to zinc ion,regulation of gene expression,prostate gland stromal morphogenesis,cellular response to antibiotic,cellular response to UV-B
60-69 / 50-59	60-69	50-59	Q7LG56	RIR2B	Ribonucleoside-diphosphate reductase subunit M2 B	RRM2B	0.132767	0.132767	0.613099	0.301326	9.63943	1.09639	147	7	nucleoplasm,mitochondrion,cytosol,extracellular exosome	ribonucleoside-diphosphate reductase activity, thioredoxin disulfide as acceptor,protein binding,metal ion binding	kidney development,renal system process,mitochondrial DNA replication,DNA repair,response to oxidative stress,deoxyribonucleoside triphosphate metabolic process,deoxyribonucleotide biosynthetic process,response to amine,nucleobase-containing small molecule interconversion,oxidation-reduction process,negative regulation of intrinsic apoptotic signaling pathway by p53 class mediator
60-69 / 50-59	60-69	50-59	P50914	RL14	Large ribosomal subunit protein eL14	RPL14	-0.323209	0.323209	0.613099	0.301249	-20.071	0.79929	126	5	cytosol,membrane,cytosolic large ribosomal subunit,extracellular exosome	RNA binding,structural constituent of ribosome,protein binding,cadherin binding	nuclear-transcribed mRNA catabolic process, nonsense-mediated decay,rRNA processing,translation,translational initiation,SRP-dependent cotranslational protein targeting to membrane,viral transcription,ribosomal large subunit biogenesis
60-69 / 50-59	60-69	50-59	Q5T280	CI114	Putative methyltransferase C9orf114	SPOUT1	0.258038	0.258038	0.613749	0.301913	19.5851	1.19585	42	2	condensed chromosome kinetochore,cellular_component	RNA binding,methyltransferase activity	cell cycle,biological_process,methylation,cell division
60-69 / 50-59	60-69	50-59	P51659	DHB4	Peroxisomal multifunctional enzyme type 2	HSD17B4	0.0196152	0.0196152	0.613749	0.301994	1.36891	1.01369	504	19	mitochondrion,peroxisome,peroxisomal membrane,peroxisomal matrix,membrane	3-hydroxyacyl-CoA dehydrogenase activity,receptor binding,long-chain-enoyl-CoA hydratase activity,isomerase activity,3alpha,7alpha,12alpha-trihydroxy-5beta-cholest-24-enoyl-CoA hydratase activity,protein homodimerization activity,17-beta-hydroxysteroid dehydrogenase (NAD+) activity	very long-chain fatty acid metabolic process,osteoblast differentiation,fatty acid beta-oxidation,bile acid biosynthetic process,androgen metabolic process,estrogen metabolic process,fatty acid beta-oxidation using acyl-CoA oxidase,alpha-linolenic acid metabolic process,very long-chain fatty-acyl-CoA metabolic process,medium-chain fatty-acyl-CoA metabolic process,Sertoli cell development
60-69 / 50-59	60-69	50-59	O75140	DEPD5	GATOR complex protein DEPDC5	DEPDC5	-0.0230237	0.0230237	0.613749	0.301959	-1.58322	0.984168	168	9	lysosome,lysosomal membrane,cytosol,perinuclear region of cytoplasm,Iml1 complex	protein complex binding,GTPase activator activity	regulation of autophagy,negative regulation of TOR signaling,cellular response to amino acid starvation,intracellular signal transduction,positive regulation of GTPase activity,negative regulation of TORC1 signaling
60-69 / 50-59	60-69	50-59	O43402	EMC8	ER membrane protein complex subunit 8	EMC8	0.487997	0.487997	0.61391	0.302306	40.2496	1.4025	63	3	nucleus,cytoplasm,mitochondrion,cytosol,membrane,ER membrane protein complex	protein binding
60-69 / 50-59	60-69	50-59	Q9NVA4	T184C	Transmembrane protein 184C	TMEM184C	-0.0820732	0.0820732	0.61391	0.302206	-5.53009	0.944699	42	2	integral component of membrane	transporter activity	transport
60-69 / 50-59	60-69	50-59	Q53SF7	COBL1	Cordon-bleu protein-like 1	COBLL1	-0.146866	0.146866	0.614285	0.302607	-9.67896	0.90321	357	17	extracellular exosome	actin monomer binding,cadherin binding	actin filament polymerization,actin filament network formation
60-69 / 50-59	60-69	50-59	Q8TER0	SNED1	Sushi, nidogen and EGF-like domain-containing protein 1	SNED1	0.274988	0.274988	0.614642	0.303726	20.9984	1.20998	252	11	extracellular exosome	calcium ion binding	cell-matrix adhesion
60-69 / 50-59	60-69	50-59	Q14146	URB2	Unhealthy ribosome biogenesis protein 2 homolog	URB2	0.25526	0.25526	0.614642	0.303677	19.3551	1.19355	63	3	nucleolus,aggresome,midbody		ribosome biogenesis
60-69 / 50-59	60-69	50-59	Q9UNW1	MINP1	Multiple inositol polyphosphate phosphatase 1	MINPP1	0.112085	0.112085	0.614642	0.30368	8.07894	1.08079	126	6	endoplasmic reticulum,endoplasmic reticulum lumen,extracellular exosome	acid phosphatase activity,phosphohistidine phosphatase activity,inositol-1,3,4,5,6-pentakisphosphate 3-phosphatase activity,bisphosphoglycerate 3-phosphatase activity,inositol-1,3,4,5-tetrakisphosphate 3-phosphatase activity,inositol phosphate phosphatase activity,inositol hexakisphosphate 2-phosphatase activity	ossification,polyphosphate metabolic process,dephosphorylation,bone mineralization,inositol phosphate metabolic process
60-69 / 50-59	60-69	50-59	O00401	WASL	Actin nucleation-promoting factor WASL	WASL	0.0969357	0.0969357	0.614642	0.303037	6.94994	1.0695	399	17	nucleus,cytosol,plasma membrane,actin cytoskeleton,lamellipodium,actin cap,endocytic vesicle membrane,cytoplasmic vesicle,extracellular exosome	actin binding,protein binding,GTPase regulator activity	transcription, DNA-templated,regulation of transcription, DNA-templated,protein complex assembly,membrane budding,movement of cell or subcellular component,mitotic nuclear division,actin polymerization or depolymerization,response to bacterium,vesicle organization,vesicle transport along actin filament,regulation of protein localization,cellular protein complex localization,Fc-gamma receptor signaling pathway involved in phagocytosis,ephrin receptor signaling pathway,regulation of nitric-oxide synthase activity,cell division,positive regulation of filopodium assembly,spindle localization,dendritic spine morphogenesis,membrane organization,negative regulation of membrane tubulation,positive regulation of clathrin-dependent endocytosis,negative regulation of lymphocyte migration,positive regulation of Arp2/3 complex-mediated actin nucleation
60-69 / 50-59	60-69	50-59	Q9HA65	TBC17	TBC1 domain family member 17	TBC1D17	0.0887408	0.0887408	0.614642	0.303046	6.34416	1.06344	231	10	autophagosome,cytosol,endomembrane system,recycling endosome	GTPase activator activity,protein binding,Rab GTPase binding	intracellular protein transport,autophagy,regulation of vesicle fusion,retrograde transport, endosome to Golgi,membrane organization,activation of GTPase activity,regulation of cilium assembly
60-69 / 50-59	60-69	50-59	P45973	CBX5	Chromobox protein homolog 5	CBX5	-0.120331	0.120331	0.614642	0.303369	-8.00233	0.919977	357	10	histone deacetylase complex,kinetochore,nuclear chromosome, telomeric region,nucleus,nuclear envelope,nucleoplasm,nuclear heterochromatin,pericentric heterochromatin,nucleolus,chromocenter,transcriptional repressor complex,nuclear pericentric heterochromatin,histone methyltransferase complex,PML body	chromatin binding,protein binding,protein binding, bridging,methylated histone binding,protein homodimerization activity,histone deacetylase binding,repressing transcription factor binding	blood coagulation,viral process,negative regulation of transcription, DNA-templated
60-69 / 50-59	60-69	50-59	Q12765	SCRN1	Secernin-1	SCRN1	-0.155941	0.155941	0.614642	0.303233	-10.2453	0.897547	567	16	nucleus,cytoplasm,nuclear membrane	molecular_function,protein binding,dipeptidase activity	proteolysis,exocytosis
60-69 / 50-59	60-69	50-59	P36873	PP1G	Serine/threonine-protein phosphatase PP1-gamma catalytic subunit	PPP1CC	-0.274472	0.274472	0.614642	0.30383	-17.3247	0.826753	399	14	condensed chromosome kinetochore,nucleus,nucleolus,cytoplasm,mitochondrion,mitochondrial outer membrane,cytosol,focal adhesion,nuclear speck,midbody,cleavage furrow,dendritic spine,protein complex,PTW/PP1 phosphatase complex,nuclear chromosome, telomeric region	RNA binding,phosphoprotein phosphatase activity,protein serine/threonine phosphatase activity,protein binding,lamin binding,protein C-terminus binding,protein phosphatase 1 binding,phosphatase activity,protein kinase binding,protein domain specific binding,protein complex binding,metal ion binding,protein N-terminus binding	glycogen metabolic process,protein dephosphorylation,sister chromatid cohesion,neuron differentiation,circadian regulation of gene expression,regulation of circadian rhythm,entrainment of circadian clock by photoperiod,regulation of nucleocytoplasmic transport,cell division
60-69 / 50-59	60-69	50-59	E9PRG8	CK098	Uncharacterized protein C11orf98	C11orf98	-0.471881	0.471881	0.615155	0.3042	-27.8976	0.721024	42	2
60-69 / 50-59	60-69	50-59	O75896	TUSC2	Tumor suppressor candidate 2	TUSC2	0.163941	0.163941	0.615422	0.304449	12.0344	1.12034	42	2	mitochondrion	protein binding	natural killer cell differentiation,phagocytosis,inflammatory response,cell cycle,cell-cell signaling,cell proliferation,interleukin-15 production,negative regulation of interleukin-17 production,positive regulation of interleukin-10 production,cell maturation,regulation of mitochondrial membrane potential,response to defense-related host reactive oxygen species production,neutrophil mediated killing of gram-negative bacterium,chemokine (C-C motif) ligand 5 production,regulation of reactive oxygen species metabolic process
60-69 / 50-59	60-69	50-59	Q96I51	RCC1L	RCC1-like G exchanging factor-like protein	RCC1L	0.480461	0.480461	0.615573	0.305606	39.5189	1.39519	63	3	cellular_component,mitochondrion	RNA binding	biological_process
60-69 / 50-59	60-69	50-59	Q96S06	LMF1	Lipase maturation factor 1	LMF1	0.212529	0.212529	0.615573	0.30713	15.8718	1.15872	105	5	endoplasmic reticulum membrane,Golgi apparatus,integral component of membrane		triglyceride metabolic process,ER to Golgi vesicle-mediated transport,protein secretion,protein glycosylation in Golgi,chylomicron remnant clearance,lipid digestion,positive regulation of lipoprotein lipase activity,protein maturation,regulation of cholesterol metabolic process,regulation of triglyceride metabolic process
60-69 / 50-59	60-69	50-59	Q9ULT8	HECD1	E3 ubiquitin-protein ligase HECTD1	HECTD1	0.175305	0.175305	0.615573	0.306748	12.9203	1.1292	336	16		ubiquitin-protein transferase activity,protein binding,metal ion binding	protein ubiquitination
60-69 / 50-59	60-69	50-59	Q86U70	LDB1	LIM domain-binding protein 1	LDB1	0.136042	0.136042	0.615573	0.305957	9.88863	1.09889	189	9	nuclear chromatin,nucleus,transcription factor complex,cell leading edge,protein complex	RNA polymerase II activating transcription factor binding,enhancer sequence-specific DNA binding,chromatin binding,transcription corepressor activity,protein binding,enzyme binding,LIM domain binding,protein homodimerization activity,protein self-association	transcription-dependent tethering of RNA polymerase II gene DNA at nuclear periphery,gastrulation with mouth forming second,hair follicle development,transcription, DNA-templated,regulation of transcription, DNA-templated,transcription from RNA polymerase II promoter,multicellular organism development,anterior/posterior axis specification,epithelial structure maintenance,Wnt signaling pathway,cerebellar Purkinje cell differentiation,cellular component assembly,neuron differentiation,regulation of cell migration,regulation of DNA-templated transcription, elongation,somatic stem cell population maintenance,regulation of kinase activity,histone H3-K4 acetylation,negative regulation of erythrocyte differentiation,positive regulation of cell adhesion,negative regulation of transcription, DNA-templated,positive regulation of transcription from RNA polymerase II promoter,positive regulation of hemoglobin biosynthetic process,regulation of focal adhesion assembly
60-69 / 50-59	60-69	50-59	P25788	PSA3	Proteasome subunit alpha type-3	PSMA3	0.0342612	0.0342612	0.615573	0.306567	2.40323	1.02403	210	9	proteasome complex,nucleus,nucleoplasm,cytoplasm,cytosol,proteasome core complex,proteasome core complex, alpha-subunit complex,synapse,extracellular exosome	threonine-type endopeptidase activity,protein binding	MAPK cascade,protein polyubiquitination,stimulatory C-type lectin receptor signaling pathway,antigen processing and presentation of exogenous peptide antigen via MHC class I, TAP-dependent,regulation of cellular amino acid metabolic process,negative regulation of G2/M transition of mitotic cell cycle,viral process,protein deubiquitination,anaphase-promoting complex-dependent catabolic process,SCF-dependent proteasomal ubiquitin-dependent protein catabolic process,tumor necrosis factor-mediated signaling pathway,NIK/NF-kappaB signaling,Fc-epsilon receptor signaling pathway,proteasome-mediated ubiquitin-dependent protein catabolic process,regulation of mRNA stability,T cell receptor signaling pathway,negative regulation of ubiquitin-protein ligase activity involved in mitotic cell cycle,positive regulation of ubiquitin-protein ligase activity involved in regulation of mitotic cell cycle transition,regulation of endopeptidase activity,transmembrane transport,Wnt signaling pathway, planar cell polarity pathway,regulation of transcription from RNA polymerase II promoter in response to hypoxia,negative regulation of canonical Wnt signaling pathway,positive regulation of canonical Wnt signaling pathway
60-69 / 50-59	60-69	50-59	Q32P28	P3H1	Prolyl 3-hydroxylase 1	P3H1	-0.0104238	0.0104238	0.615573	0.306609	-0.719919	0.992801	252	11	proteinaceous extracellular matrix,endoplasmic reticulum,endoplasmic reticulum lumen,membrane,macromolecular complex,extracellular exosome	molecular_function,iron ion binding,procollagen-proline 3-dioxygenase activity,L-ascorbic acid binding,protein complex binding,collagen binding	protein folding,negative regulation of cell proliferation,protein hydroxylation,peptidyl-proline hydroxylation,collagen metabolic process,regulation of protein secretion,protein stabilization,oxidation-reduction process,bone development,chaperone-mediated protein folding,negative regulation of post-translational protein modification
60-69 / 50-59	60-69	50-59	Q9UKG1	DP13A	DCC-interacting protein 13-alpha	APPL1	-0.0270935	0.0270935	0.615573	0.307437	-1.86046	0.981395	630	24	nucleus,cytoplasm,early endosome,cytosol,endosome membrane,vesicle membrane,early endosome membrane,extracellular exosome,NuRD complex	protein binding,identical protein binding,protein kinase B binding	cell cycle,signal transduction,cell proliferation,insulin receptor signaling pathway,regulation of glucose import,regulation of establishment of protein localization to plasma membrane,extrinsic apoptotic signaling pathway in absence of ligand
60-69 / 50-59	60-69	50-59	Q9Y5J1	UTP18	U3 small nucleolar RNA-associated protein 18 homolog	UTP18	-0.0507065	0.0507065	0.615573	0.305063	-3.45366	0.965463	147	7	nucleus,nucleoplasm,nucleolus,nuclear membrane,small-subunit processome,Pwp2p-containing subcomplex of 90S preribosome	RNA binding	maturation of SSU-rRNA from tricistronic rRNA transcript (SSU-rRNA, 5.8S rRNA, LSU-rRNA),rRNA processing
60-69 / 50-59	60-69	50-59	P22392	NDKB	Nucleoside diphosphate kinase B	NME2	-0.0819285	0.0819285	0.615573	0.306537	-5.52061	0.944794	462	11	ruffle,extracellular region,nucleus,cytoplasm,cytosol,intermediate filament,lamellipodium,mitochondrial membrane,secretory granule lumen,myelin sheath,perinuclear region of cytoplasm,extracellular exosome,cell periphery,ficolin-1-rich granule lumen,focal adhesion	DNA binding,transcription factor activity, sequence-specific DNA binding,nucleoside diphosphate kinase activity,protein histidine kinase activity,protein serine/threonine kinase activity,fatty acid binding,protein binding,ATP binding,drug binding,intermediate filament binding,enzyme binding,metal ion binding	negative regulation of myeloid leukocyte differentiation,nucleoside diphosphate phosphorylation,GTP biosynthetic process,UTP biosynthetic process,CTP biosynthetic process,transcription, DNA-templated,regulation of transcription, DNA-templated,cell adhesion,integrin-mediated signaling pathway,nucleoside triphosphate biosynthetic process,positive regulation of neuron projection development,nucleobase-containing small molecule interconversion,peptidyl-histidine phosphorylation,positive regulation of cAMP biosynthetic process,cellular response to oxidative stress,negative regulation of apoptotic process,neutrophil degranulation,positive regulation of keratinocyte differentiation,regulation of epidermis development,positive regulation of transcription from RNA polymerase II promoter,protein autophosphorylation,positive regulation of epithelial cell proliferation,protein oligomerization,response to growth hormone,cellular response to glucose stimulus,cellular response to fatty acid
60-69 / 50-59	60-69	50-59	Q8IW45	NNRD	ATP-dependent (S)-NAD(P)H-hydrate dehydratase	NAXD	-0.121007	0.121007	0.615573	0.306453	-8.04543	0.919546	357	11	cellular_component,mitochondrial matrix	molecular_function,protein binding,ATP binding,ATP-dependent NAD(P)H-hydrate dehydratase activity,ADP-dependent NAD(P)H-hydrate dehydratase activity	biological_process,NAD biosynthesis via nicotinamide riboside salvage pathway
60-69 / 50-59	60-69	50-59	Q9HAN9	NMNA1	Nicotinamide/nicotinic acid mononucleotide adenylyltransferase 1	NMNAT1	-0.135296	0.135296	0.615573	0.306467	-8.95172	0.910483	189	9	nucleus,nucleoplasm,nuclear body	nicotinamide-nucleotide adenylyltransferase activity,nicotinate-nucleotide adenylyltransferase activity,protein binding,ATP binding,identical protein binding	NAD biosynthetic process,response to wounding,NAD metabolic process,'de novo' NAD biosynthetic process from aspartate,ATP generation from poly-ADP-D-ribose
60-69 / 50-59	60-69	50-59	P62424	RL7A	Large ribosomal subunit protein eL8	RPL7A	-0.13874	0.13874	0.615573	0.307396	-9.16878	0.908312	336	13	nucleus,nucleolus,cytoplasm,cytosol,focal adhesion,membrane,cytosolic large ribosomal subunit,polysomal ribosome,extracellular exosome	RNA binding,structural constituent of ribosome,protein binding,cadherin binding	nuclear-transcribed mRNA catabolic process, nonsense-mediated decay,maturation of LSU-rRNA,rRNA processing,translation,translational initiation,SRP-dependent cotranslational protein targeting to membrane,viral transcription
60-69 / 50-59	60-69	50-59	O60282	KIF5C	Kinesin heavy chain isoform 5C	KIF5C	-0.160866	0.160866	0.615573	0.304907	-10.5512	0.894488	252	11	cytoplasm,kinesin complex,microtubule,ciliary rootlet,neuron projection	microtubule motor activity,protein binding,ATP binding,microtubule binding,ATP-dependent microtubule motor activity, plus-end-directed	organelle organization,microtubule-based movement,axon guidance,motor neuron axon guidance,protein localization,cytoskeleton-dependent intracellular transport,mRNA transport
60-69 / 50-59	60-69	50-59	Q05209	PTN12	Tyrosine-protein phosphatase non-receptor type 12	PTPN12	-0.189687	0.189687	0.615573	0.306297	-12.3204	0.876796	40	2	podosome,cytoplasm,cytosol,focal adhesion,cell projection	phosphoprotein phosphatase activity,protein tyrosine phosphatase activity,non-membrane spanning protein tyrosine phosphatase activity,protein binding,SH3 domain binding	protein dephosphorylation,peptidyl-tyrosine dephosphorylation,ERBB2 signaling pathway,regulation of epidermal growth factor receptor signaling pathway,tissue regeneration,cellular response to epidermal growth factor stimulus,negative regulation of ERBB signaling pathway,negative regulation of platelet-derived growth factor receptor-beta signaling pathway
60-69 / 50-59	60-69	50-59	P39023	RL3	Large ribosomal subunit protein uL3	RPL3	-0.220439	0.220439	0.615573	0.305931	-14.1696	0.858304	357	12	nucleus,nucleolus,cytoplasm,cytosol,focal adhesion,cytosolic large ribosomal subunit,extracellular exosome	RNA binding,structural constituent of ribosome,protein binding,5S rRNA binding	nuclear-transcribed mRNA catabolic process, nonsense-mediated decay,rRNA processing,translation,translational initiation,SRP-dependent cotranslational protein targeting to membrane,viral transcription,cellular response to interleukin-4
60-69 / 50-59	60-69	50-59	Q8TDP1	RNH2C	Ribonuclease H2 subunit C	RNASEH2C	-0.226704	0.226704	0.615573	0.305368	-14.5415	0.854585	84	4	nucleus,ribonuclease H2 complex		RNA catabolic process
60-69 / 50-59	60-69	50-59	Q3SXM5	HSDL1	Inactive hydroxysteroid dehydrogenase-like protein 1	HSDL1	-0.235288	0.235288	0.615573	0.305889	-15.0485	0.849515	210	10	mitochondrion
60-69 / 50-59	60-69	50-59	P08758	ANXA5	Annexin A5	ANXA5	-0.244402	0.244402	0.615573	0.307013	-15.5834	0.844166	630	20	extracellular region,intracellular,cytoplasm,cytosol,focal adhesion,external side of plasma membrane,membrane,extracellular exosome,endothelial microparticle	phospholipase inhibitor activity,calcium ion binding,protein binding,phospholipid binding,calcium-dependent phospholipid binding	platelet degranulation,signal transduction,blood coagulation,response to organic substance,negative regulation of apoptotic process,negative regulation of catalytic activity,negative regulation of coagulation
60-69 / 50-59	60-69	50-59	Q14938	NFIX	Nuclear factor 1 X-type	NFIX	-0.246398	0.246398	0.615573	0.307429	-15.7001	0.842999	210	10	nucleus	DNA binding,transcription factor activity, sequence-specific DNA binding,transcription factor activity, RNA polymerase II distal enhancer sequence-specific binding,protein binding	negative regulation of transcription from RNA polymerase II promoter,DNA replication,transcription from RNA polymerase II promoter,positive regulation of transcription from RNA polymerase II promoter
60-69 / 50-59	60-69	50-59	Q8WVV9	HNRLL	Heterogeneous nuclear ribonucleoprotein L-like	HNRNPLL	-0.24905	0.24905	0.615573	0.305388	-15.855	0.84145	483	20	nucleus,membrane,intracellular ribonucleoprotein complex	nucleotide binding,RNA binding,mRNA binding,protein binding	mRNA processing,positive regulation of RNA splicing
60-69 / 50-59	60-69	50-59	Q96C36	P5CR2	Pyrroline-5-carboxylate reductase 2	PYCR2	-0.280371	0.280371	0.615573	0.304677	-17.6621	0.823379	63	3	mitochondrion,mitochondrial matrix	pyrroline-5-carboxylate reductase activity	proline biosynthetic process,cellular amino acid biosynthetic process,cellular response to oxidative stress,oxidation-reduction process,L-proline biosynthetic process
60-69 / 50-59	60-69	50-59	Q9BYD3	RM04	Large ribosomal subunit protein uL4m	MRPL4	-0.385471	0.385471	0.615573	0.305008	-23.4471	0.765529	105	5	mitochondrial inner membrane,mitochondrial large ribosomal subunit,cytosolic ribosome	RNA binding,structural constituent of ribosome,protein binding	translation,mitochondrial translational elongation,mitochondrial translational termination
60-69 / 50-59	60-69	50-59	O00712	NFIB	Nuclear factor 1 B-type	NFIB	-0.0631765	0.0631765	0.616548	0.308274	-4.28457	0.957154	126	6	fibrillar center,nucleus,cerebellar mossy fiber	RNA polymerase II core promoter proximal region sequence-specific DNA binding,RNA polymerase II transcription factor activity, sequence-specific DNA binding,transcriptional activator activity, RNA polymerase II core promoter proximal region sequence-specific binding,DNA binding	chondrocyte differentiation,DNA replication,transcription from RNA polymerase II promoter,glial cell differentiation,principal sensory nucleus of trigeminal nerve development,anterior commissure morphogenesis,hindbrain development,positive regulation of transcription from RNA polymerase II promoter,Clara cell differentiation,Type I pneumocyte differentiation,Type II pneumocyte differentiation,salivary gland cavitation,cell differentiation involved in salivary gland development,lung ciliated cell differentiation,commissural neuron axon guidance,negative regulation of pri-miRNA transcription from RNA polymerase II promoter,negative regulation of mesenchymal cell proliferation involved in lung development,negative regulation of epithelial cell proliferation involved in lung morphogenesis
60-69 / 50-59	60-69	50-59	P07711	CATL1	Procathepsin L	CTSL	-0.198729	0.198729	0.616548	0.308157	-12.8682	0.871318	105	4	extracellular region,extracellular space,nucleus,lysosome,endolysosome lumen,lysosomal lumen,extracellular exosome	fibronectin binding,cysteine-type endopeptidase activity,serine-type endopeptidase activity,protein binding,collagen binding,cysteine-type peptidase activity,histone binding,proteoglycan binding,serpin family protein binding	toll-like receptor signaling pathway,adaptive immune response,proteolysis,antigen processing and presentation,antigen processing and presentation of exogenous peptide antigen via MHC class II,extracellular matrix disassembly,collagen catabolic process,proteolysis involved in cellular protein catabolic process,macrophage apoptotic process,cellular response to thyroid hormone stimulus
60-69 / 50-59	60-69	50-59	O76031	CLPX	ATP-dependent Clp protease ATP-binding subunit clpX-like, mitochondrial	CLPX	-0.359369	0.359369	0.616548	0.308176	-22.0494	0.779506	38	2	nucleoplasm,mitochondrion,mitochondrial inner membrane,mitochondrial matrix,cytosol,endopeptidase Clp complex,mitochondrial endopeptidase Clp complex,mitochondrial nucleoid	protein binding,ATP binding,peptidase activator activity,ATPase activity,metal ion binding,unfolded protein binding,ATP-dependent peptidase activity	protein folding,positive regulation of peptidase activity,proteolysis involved in cellular protein catabolic process
60-69 / 50-59	60-69	50-59	Q9Y2G5	OFUT2	GDP-fucose protein O-fucosyltransferase 2	POFUT2	0.0779913	0.0779913	0.616764	0.308499	5.55474	1.05555	231	11	endoplasmic reticulum membrane,Golgi apparatus	peptide-O-fucosyltransferase activity	mesoderm formation,fucose metabolic process,regulation of gene expression,regulation of epithelial to mesenchymal transition,protein O-linked fucosylation,regulation of secretion
60-69 / 50-59	60-69	50-59	P51687	SUOX	Sulfite oxidase, mitochondrial	SUOX	0.0527972	0.0527972	0.616834	0.30865	3.72741	1.03727	189	8	mitochondrial intermembrane space,mitochondrial matrix	protein binding,sulfite oxidase activity,heme binding,molybdenum ion binding,molybdopterin cofactor binding	nitrate assimilation,sulfide oxidation, using sulfide:quinone oxidoreductase
60-69 / 50-59	60-69	50-59	Q9NY61	AATF	Protein AATF	AATF	0.128963	0.128963	0.616928	0.308814	9.35075	1.09351	80	4	nucleus,nucleolus,cytoplasm,Golgi apparatus	transcription factor activity, sequence-specific DNA binding,RNA binding,protein binding,leucine zipper domain binding,tau protein binding	cellular response to DNA damage stimulus,cell adhesion,regulation of mitotic cell cycle,negative regulation of superoxide anion generation,embryonic cleavage,ribosome biogenesis,negative regulation of amyloid precursor protein biosynthetic process,negative regulation of apoptotic process,positive regulation of transcription from RNA polymerase II promoter,negative regulation of reactive oxygen species metabolic process
60-69 / 50-59	60-69	50-59	O14920	IKKB	Inhibitor of nuclear factor kappa-B kinase subunit beta	IKBKB	0.190776	0.190776	0.617113	0.309206	14.1377	1.14138	210	10	nucleus,cytosol,IkappaB kinase complex,cytoplasmic side of plasma membrane,CD40 receptor complex,membrane raft	protein kinase activity,protein serine/threonine kinase activity,protein binding,ATP binding,IkappaB kinase activity,protein kinase binding,protein homodimerization activity,protein heterodimerization activity,scaffold protein binding	stimulatory C-type lectin receptor signaling pathway,antigen processing and presentation of exogenous peptide antigen via MHC class I, TAP-dependent,protein phosphorylation,inflammatory response,I-kappaB kinase/NF-kappaB signaling,I-kappaB phosphorylation,response to virus,anatomical structure morphogenesis,regulation of tumor necrosis factor-mediated signaling pathway,cortical actin cytoskeleton organization,tumor necrosis factor-mediated signaling pathway,negative regulation of myosin-light-chain-phosphatase activity,TRIF-dependent toll-like receptor signaling pathway,Fc-epsilon receptor signaling pathway,regulation of phosphorylation,serine phosphorylation of STAT protein,negative regulation of apoptotic process,positive regulation of I-kappaB kinase/NF-kappaB signaling,innate immune response,positive regulation of transcription, DNA-templated,positive regulation of transcription from RNA polymerase II promoter,T cell receptor signaling pathway,positive regulation of NF-kappaB transcription factor activity,stress-activated MAPK cascade,nucleotide-binding oligomerization domain containing signaling pathway,interleukin-1-mediated signaling pathway,cellular response to tumor necrosis factor,establishment of protein localization to plasma membrane,regulation of establishment of endothelial barrier,negative regulation of bicellular tight junction assembly
60-69 / 50-59	60-69	50-59	Q5PSV4	BRM1L	Breast cancer metastasis-suppressor 1-like protein	BRMS1L	0.0654822	0.0654822	0.617113	0.309257	4.64347	1.04643	126	6	Sin3-type complex	protein binding,histone deacetylase binding,histone deacetylase activity	negative regulation of transcription from RNA polymerase II promoter,transcription, DNA-templated,histone deacetylation,regulation of growth
60-69 / 50-59	60-69	50-59	P15735	PHKG2	Phosphorylase b kinase gamma catalytic chain, liver/testis isoform	PHKG2	-0.177813	0.177813	0.617113	0.309098	-11.5958	0.884042	84	4	cellular_component,cytosol,phosphorylase kinase complex	protein serine/threonine kinase activity,phosphorylase kinase activity,protein binding,calmodulin binding,ATP binding,enzyme binding,tau-protein kinase activity	glycogen metabolic process,glycogen biosynthetic process,glycogen catabolic process,generation of precursor metabolites and energy,protein phosphorylation,peptidyl-serine phosphorylation,peptidyl-threonine phosphorylation,intracellular signal transduction,positive regulation of glycogen catabolic process
60-69 / 50-59	60-69	50-59	P07951	TPM2	Tropomyosin beta chain	TPM2	0.319503	0.319503	0.617192	0.309414	24.7901	1.2479	357	16	cytosol,muscle thin filament tropomyosin,actin filament	actin binding,structural constituent of muscle,actin filament binding	muscle contraction,actin filament organization,muscle filament sliding,regulation of ATPase activity
60-69 / 50-59	60-69	50-59	Q06124	PTN11	Tyrosine-protein phosphatase non-receptor type 11	PTPN11	0.0234278	0.0234278	0.617556	0.309947	1.63715	1.01637	462	19	nucleus,cytoplasm,mitochondrion,cytosol,protein complex	phosphoprotein phosphatase activity,protein tyrosine phosphatase activity,non-membrane spanning protein tyrosine phosphatase activity,SH3/SH2 adaptor activity,insulin receptor binding,protein binding,1-phosphatidylinositol-3-kinase activity,protein domain specific binding,receptor tyrosine kinase binding,D1 dopamine receptor binding,phospholipase binding,insulin receptor substrate binding,phosphatidylinositol-4,5-bisphosphate 3-kinase activity,cell adhesion molecule binding,peptide hormone receptor binding	DNA damage checkpoint,activation of MAPK activity,triglyceride metabolic process,epidermal growth factor receptor signaling pathway,integrin-mediated signaling pathway,axon guidance,brain development,heart development,fibroblast growth factor receptor signaling pathway,hormone-mediated signaling pathway,regulation of phosphatidylinositol 3-kinase signaling,cerebellar cortex formation,platelet activation,platelet formation,T cell costimulation,microvillus organization,abortive mitotic cell cycle,regulation of cell adhesion mediated by integrin,negative regulation of cell adhesion mediated by integrin,multicellular organism growth,organ growth,peptidyl-tyrosine dephosphorylation,megakaryocyte development,phosphatidylinositol-3-phosphate biosynthetic process,atrioventricular canal development,ERBB signaling pathway,regulation of multicellular organism growth,hormone metabolic process,glucose homeostasis,regulation of protein complex assembly,positive regulation of mitotic cell cycle,negative regulation of insulin secretion,regulation of protein export from nucleus,phosphatidylinositol phosphorylation,positive regulation of hormone secretion,platelet-derived growth factor receptor signaling pathway,neurotrophin TRK receptor signaling pathway,ephrin receptor signaling pathway,phosphatidylinositol-mediated signaling,multicellular organismal reproductive process,genitalia development,inner ear development,homeostasis of number of cells within a tissue,leukocyte migration,negative regulation of cortisol secretion,Bergmann glial cell differentiation,negative regulation of growth hormone secretion,face morphogenesis,regulation of type I interferon-mediated signaling pathway,intestinal epithelial cell migration,positive regulation of ERK1 and ERK2 cascade,positive regulation of glucose import in response to insulin stimulus
60-69 / 50-59	60-69	50-59	O43237	DC1L2	Cytoplasmic dynein 1 light intermediate chain 2	DYNC1LI2	0.00560983	0.00560983	0.617556	0.309821	0.389601	1.0039	420	14	centrosome,cytosol,cytoplasmic dynein complex,microtubule,membrane	microtubule motor activity,ATP binding,dynein heavy chain binding	microtubule cytoskeleton organization,ER to Golgi vesicle-mediated transport,microtubule-based movement,antigen processing and presentation of exogenous peptide antigen via MHC class II,centrosome localization
60-69 / 50-59	60-69	50-59	P54284	CACB3	Voltage-dependent L-type calcium channel subunit beta-3	CACNB3	-0.00822629	0.00822629	0.617556	0.309926	-0.56858	0.994314	105	5	cytosol,plasma membrane,voltage-gated calcium channel complex,membrane,apical plasma membrane,L-type voltage-gated calcium channel complex	calcium channel activity,high voltage-gated calcium channel activity,protein kinase binding,voltage-gated calcium channel activity	transport,calcium ion transport,chemical synaptic transmission,neuromuscular junction development,T cell receptor signaling pathway,membrane depolarization,calcium ion transport into cytosol,cardiac conduction,calcium ion transmembrane transport via high voltage-gated calcium channel,protein localization to plasma membrane,regulation of membrane repolarization during action potential,regulation of voltage-gated calcium channel activity
60-69 / 50-59	60-69	50-59	A0A0A0MT36	KVD21	Immunoglobulin kappa variable 6D-21	IGKV6D-21	0.574086	0.574086	0.618021	0.310518	48.8734	1.48873	42	2	extracellular space,plasma membrane	antigen binding	adaptive immune response,immunoglobulin production,immune response
60-69 / 50-59	60-69	50-59	Q9Y3P9	RBGP1	Rab GTPase-activating protein 1	RABGAP1	0.065866	0.065866	0.618021	0.310765	4.67131	1.04671	399	18	centrosome,cytosol,microtubule associated complex,endomembrane system	DNA binding,GTPase activator activity,protein binding,tubulin binding,Rab GTPase binding	intracellular protein transport,cell cycle,regulation of vesicle fusion,membrane organization,activation of GTPase activity,regulation of cilium assembly
60-69 / 50-59	60-69	50-59	O14498	ISLR	Immunoglobulin superfamily containing leucine-rich repeat protein	ISLR	-0.0736752	0.0736752	0.618021	0.310634	-4.97857	0.950214	168	6	extracellular region,extracellular space,platelet alpha granule lumen,extracellular exosome		platelet degranulation,cell adhesion
60-69 / 50-59	60-69	50-59	Q96QR8	PURB	Transcriptional activator protein Pur-beta	PURB	-0.193633	0.193633	0.618021	0.31072	-12.5599	0.874401	168	8	nucleus,DNA replication factor A complex	RNA polymerase II regulatory region sequence-specific DNA binding,transcriptional repressor activity, RNA polymerase II transcription regulatory region sequence-specific binding,single-stranded DNA binding,RNA binding,mRNA binding,transcription factor binding,SMAD binding	negative regulation of transcription from RNA polymerase II promoter,transcription, DNA-templated,cell proliferation,cell differentiation,regulation of myeloid cell differentiation
60-69 / 50-59	60-69	50-59	Q9NPI6	DCP1A	mRNA-decapping enzyme 1A	DCP1A	0.826321	0.826321	0.618026	0.311189	77.3157	1.77316	26	2	cytoplasmic mRNA processing body,nucleus,cytoplasm,cytosol,membrane	mRNA binding,protein binding,enzyme activator activity,hydrolase activity,enzyme regulator activity,identical protein binding	nuclear-transcribed mRNA catabolic process, nonsense-mediated decay,deadenylation-dependent decapping of nuclear-transcribed mRNA,deadenylation-independent decapping of nuclear-transcribed mRNA,positive regulation of catalytic activity,regulation of mRNA stability,exonucleolytic nuclear-transcribed mRNA catabolic process involved in deadenylation-dependent decay,protein localization to cytoplasmic stress granule
60-69 / 50-59	60-69	50-59	P31040	SDHA	Succinate dehydrogenase [ubiquinone] flavoprotein subunit, mitochondrial	SDHA	-0.0113566	0.0113566	0.618026	0.311298	-0.784086	0.992159	735	26	nucleolus,mitochondrion,mitochondrial inner membrane,mitochondrial respiratory chain complex II, succinate dehydrogenase complex (ubiquinone),myelin sheath,plasma membrane succinate dehydrogenase complex	protein binding,succinate dehydrogenase (ubiquinone) activity,electron carrier activity,flavin adenine dinucleotide binding,succinate dehydrogenase activity	tricarboxylic acid cycle,succinate metabolic process,mitochondrial electron transport, succinate to ubiquinone,nervous system development,anaerobic respiration,respiratory electron transport chain,oxidation-reduction process
60-69 / 50-59	60-69	50-59	P10589	COT1	COUP transcription factor 1	NR2F1	-0.181397	0.181397	0.618026	0.311353	-11.8151	0.881849	84	4	nucleus,nucleoplasm	RNA polymerase II core promoter proximal region sequence-specific DNA binding,transcriptional repressor activity, RNA polymerase II core promoter proximal region sequence-specific binding,transcription factor activity, sequence-specific DNA binding,steroid hormone receptor activity,transcription coactivator activity,RNA polymerase II transcription factor activity, ligand-activated sequence-specific DNA binding,protein binding,zinc ion binding,sequence-specific DNA binding,retinoic acid-responsive element binding	negative regulation of transcription from RNA polymerase II promoter,transcription initiation from RNA polymerase II promoter,signal transduction,negative regulation of neuron projection development,intracellular receptor signaling pathway,steroid hormone mediated signaling pathway,positive regulation of transcription from RNA polymerase II promoter
60-69 / 50-59	60-69	50-59	Q9NXU5	ARL15	ADP-ribosylation factor-like protein 15	ARL15	-0.260787	0.260787	0.618026	0.311281	-16.5367	0.834633	63	3	intracellular,extracellular exosome	molecular_function,GTP binding	small GTPase mediated signal transduction,biological_process
60-69 / 50-59	60-69	50-59	Q92823	NRCAM	Neuronal cell adhesion molecule	NRCAM	-0.454699	0.454699	0.618026	0.310915	-27.0338	0.729662	126	6	extracellular region,plasma membrane,integral component of plasma membrane,external side of plasma membrane,neuron projection,axon initial segment,synapse	protein binding,ankyrin binding,protein binding involved in heterotypic cell-cell adhesion	angiogenesis,neuron migration,axonogenesis,axonal fasciculation,synapse assembly,central nervous system development,protein localization,single organismal cell-cell adhesion,neuronal action potential propagation,regulation of axon extension,retinal ganglion cell axon guidance,heterotypic cell-cell adhesion,clustering of voltage-gated sodium channels,positive regulation of neuron differentiation
60-69 / 50-59	60-69	50-59	P43897	EFTS	Elongation factor Ts, mitochondrial	TSFM	0.058193	0.058193	0.618029	0.311589	4.11609	1.04116	147	7	nucleus,mitochondrion,mitochondrial matrix	RNA binding,translation elongation factor activity,protein binding	translational elongation,regulation of DNA-templated transcription, elongation,mitochondrial translational elongation,regulation of mitochondrial translation
60-69 / 50-59	60-69	50-59	Q9H479	FN3K	Fructosamine-3-kinase	FN3K	-0.291778	0.291778	0.618029	0.311551	-18.3105	0.816895	231	8	cellular_component,cytosol	kinase activity,fructosamine-3-kinase activity	phosphorylation,fructosamine metabolic process,fructoselysine metabolic process,epithelial cell differentiation,post-translational protein modification
60-69 / 50-59	60-69	50-59	Q9HD20	AT131	Endoplasmic reticulum transmembrane helix translocase	ATP13A1	-0.188598	0.188598	0.618283	0.311834	-12.2542	0.877458	882	37	endoplasmic reticulum membrane,integral component of plasma membrane,membrane,intracellular membrane-bounded organelle	molecular_function,calcium-transporting ATPase activity,ATP binding,manganese-transporting ATPase activity,metal ion binding	cellular calcium ion homeostasis,biological_process,ion transmembrane transport,calcium ion transmembrane transport,manganese ion transmembrane transport,Requires Ontology
60-69 / 50-59	60-69	50-59	P61224	RAP1B	Ras-related protein Rap-1b	RAP1B	-0.00769938	0.00769938	0.61851	0.312299	-0.532259	0.994677	357	12	intracellular,lipid particle,cytosol,plasma membrane,cell-cell junction,membrane,azurophil granule membrane,extracellular exosome,membrane raft	GTPase activity,protein binding,GTP binding,GDP binding,protein complex binding	cell proliferation,Rap protein signal transduction,neutrophil degranulation,establishment of endothelial barrier,positive regulation of ERK1 and ERK2 cascade,cellular response to cAMP,regulation of cell junction assembly,regulation of establishment of cell polarity,negative regulation of synaptic vesicle exocytosis,microvillus assembly
60-69 / 50-59	60-69	50-59	O14979	HNRDL	Heterogeneous nuclear ribonucleoprotein D-like	HNRNPDL	-0.24935	0.24935	0.61851	0.312259	-15.8725	0.841275	399	13	nucleoplasm,cytoplasm,extracellular exosome	nucleotide binding,DNA binding,RNA binding,protein binding	transcription, DNA-templated,regulation of transcription, DNA-templated
60-69 / 50-59	60-69	50-59	Q8TDB6	DTX3L	E3 ubiquitin-protein ligase DTX3L	DTX3L	-0.304922	0.304922	0.61851	0.312213	-19.0514	0.809486	126	6	nucleus,nucleoplasm,cytoplasm,cytosol	ubiquitin-protein transferase activity,protein binding,zinc ion binding,histone binding	protein polyubiquitination,double-strand break repair,cellular response to DNA damage stimulus,histone monoubiquitination
60-69 / 50-59	60-69	50-59	Q13557	KCC2D	Calcium/calmodulin-dependent protein kinase type II subunit delta	CAMK2D	0.060415	0.060415	0.618893	0.31261	4.27657	1.04277	336	9	nucleus,nucleoplasm,cytoplasm,cytosol,plasma membrane,membrane,endocytic vesicle membrane,sarcoplasmic reticulum membrane,sarcolemma,neuron projection,calcium channel complex	protein serine/threonine kinase activity,calmodulin-dependent protein kinase activity,Ras guanyl-nucleotide exchange factor activity,protein binding,calmodulin binding,ATP binding,sodium channel inhibitor activity,titin binding,protein homodimerization activity,ion channel binding	MAPK cascade,regulation of cell growth,regulation of the force of heart contraction,regulation of membrane depolarization,regulation of transcription from RNA polymerase II promoter,protein phosphorylation,nervous system development,regulation of heart contraction,positive regulation of cardiac muscle hypertrophy,regulation of cell communication by electrical coupling,positive regulation of cardiac muscle cell apoptotic process,regulation of release of sequestered calcium ion into cytosol by sarcoplasmic reticulum,regulation of cardiac muscle contraction by regulation of the release of sequestered calcium ion,peptidyl-serine phosphorylation,peptidyl-threonine phosphorylation,cell differentiation,endoplasmic reticulum calcium ion homeostasis,positive regulation of GTPase activity,protein autophosphorylation,protein oligomerization,relaxation of cardiac muscle,regulation of ryanodine-sensitive calcium-release channel activity,interferon-gamma-mediated signaling pathway,regulation of cellular localization,cellular response to calcium ion,cardiac muscle cell contraction,regulation of heart rate by cardiac conduction,regulation of cardiac muscle cell action potential,regulation of cardiac muscle cell action potential involved in regulation of contraction,regulation of cellular response to heat,regulation of histone deacetylase activity,regulation of cell communication by electrical coupling involved in cardiac conduction,regulation of relaxation of cardiac muscle,negative regulation of sodium ion transmembrane transport,regulation of calcium ion transmembrane transport via high voltage-gated calcium channel,negative regulation of sodium ion transmembrane transporter activity
60-69 / 50-59	60-69	50-59	Q9H0R3	TM222	Transmembrane protein 222	TMEM222	-0.384578	0.384578	0.618978	0.312888	-23.3997	0.766003	63	3	integral component of membrane
60-69 / 50-59	60-69	50-59	P35443	TSP4	Thrombospondin-4	THBS4	0.140039	0.140039	0.619047	0.313341	10.1935	1.10193	126	6	extracellular region,basement membrane,extracellular space,endoplasmic reticulum,sarcoplasmic reticulum,extracellular matrix,extracellular exosome	integrin binding,calcium ion binding,protein binding,growth factor activity,heparin binding	positive regulation of endothelial cell proliferation,response to unfolded protein,negative regulation of angiogenesis,regulation of tissue remodeling,response to endoplasmic reticulum stress,behavioral response to pain,tissue remodeling,positive regulation of peptidyl-tyrosine phosphorylation,myoblast migration,positive regulation of cell division,endothelial cell-cell adhesion,positive regulation of neutrophil chemotaxis
60-69 / 50-59	60-69	50-59	Q9HD45	TM9S3	Transmembrane 9 superfamily member 3	TM9SF3	-0.115323	0.115323	0.619047	0.31306	-7.68243	0.923176	168	7	integral component of membrane
60-69 / 50-59	60-69	50-59	O00592	PODXL	Podocalyxin	PODXL	0.0400561	0.0400561	0.619185	0.31367	2.81538	1.02815	105	5	ruffle,extracellular space,nucleolus,cytoplasm,microtubule organizing center,plasma membrane,integral component of plasma membrane,apical plasma membrane,lamellipodium,filopodium,microvillus membrane,slit diaphragm,intracellular membrane-bounded organelle,cell body,membrane raft,extracellular exosome	protein binding	cell adhesion,negative regulation of cell adhesion,cell migration,negative regulation of cell-cell adhesion,positive regulation of cell migration,regulation of microvillus assembly,positive regulation of cell-cell adhesion mediated by integrin,leukocyte migration,glomerular visceral epithelial cell development,epithelial tube formation
60-69 / 50-59	60-69	50-59	Q9BZL1	UBL5	Ubiquitin-like protein 5	UBL5	-0.00852035	0.00852035	0.619185	0.313813	-0.588845	0.994112	105	3	nucleus,cytoplasm	molecular_function,protein binding,protein tag	mRNA splicing, via spliceosome,cellular protein modification process,biological_process,positive regulation of protein targeting to mitochondrion
60-69 / 50-59	60-69	50-59	P24592	IBP6	Insulin-like growth factor-binding protein 6	IGFBP6	-0.223771	0.223771	0.619185	0.313729	-14.3676	0.856324	42	2	extracellular region,extracellular space,Golgi apparatus,extracellular exosome	receptor binding,insulin-like growth factor I binding,insulin-like growth factor II binding	regulation of cell growth,signal transduction,negative regulation of cell proliferation,regulation of insulin-like growth factor receptor signaling pathway,cellular protein metabolic process,negative regulation of canonical Wnt signaling pathway
60-69 / 50-59	60-69	50-59	P45954	ACDSB	Short/branched chain specific acyl-CoA dehydrogenase, mitochondrial	ACADSB	0.059679	0.059679	0.619782	0.31435	4.22338	1.04223	294	12	mitochondrion,mitochondrial matrix,extracellular exosome	acyl-CoA dehydrogenase activity,flavin adenine dinucleotide binding	fatty acid metabolic process,branched-chain amino acid catabolic process,oxidation-reduction process
60-69 / 50-59	60-69	50-59	Q9GZS3	SKI8	Superkiller complex protein 8	SKIC8	-0.141661	0.141661	0.619782	0.314288	-9.35252	0.906475	231	10	nucleus,nucleoplasm,cytoplasm,cytosol,Cdc73/Paf1 complex,transcriptionally active chromatin,Ski complex	protein binding	transcription from RNA polymerase II promoter,transcription elongation from RNA polymerase II promoter,Wnt signaling pathway,protein ubiquitination,positive regulation of transcription elongation from RNA polymerase II promoter,exonucleolytic nuclear-transcribed mRNA catabolic process involved in deadenylation-dependent decay,negative regulation of myeloid cell differentiation,positive regulation of transcription from RNA polymerase II promoter,positive regulation of histone H3-K4 methylation,histone H3-K4 trimethylation,positive regulation of histone H3-K79 methylation
60-69 / 50-59	60-69	50-59	Q9BRJ6	CG050	Uncharacterized protein C7orf50	C7orf50	-0.42185	0.42185	0.619819	0.314486	-25.3533	0.746467	147	7		RNA binding,protein binding
60-69 / 50-59	60-69	50-59	Q9BX67	JAM3	Junctional adhesion molecule C	JAM3	0.214501	0.214501	0.619832	0.314654	16.0302	1.1603	126	7	extracellular space,plasma membrane,bicellular tight junction,integral component of membrane,desmosome,paranodal junction,Schmidt-Lanterman incisure,cell-cell contact zone	integrin binding,protein binding,protein homodimerization activity,protein heterodimerization activity	angiogenesis,neutrophil homeostasis,adaptive immune response,myeloid progenitor cell differentiation,leukocyte migration involved in inflammatory response,cell-matrix adhesion,spermatid development,transmission of nerve impulse,establishment of cell polarity,extracellular matrix organization,axon regeneration,myelination,leukocyte migration,regulation of neutrophil chemotaxis,regulation of actin cytoskeleton organization by cell-cell adhesion
60-69 / 50-59	60-69	50-59	Q16795	NDUA9	NADH dehydrogenase [ubiquinone] 1 alpha subcomplex subunit 9, mitochondrial	NDUFA9	-0.180107	0.180107	0.619832	0.314727	-11.7363	0.882637	399	16	nucleus,nucleoplasm,mitochondrion,mitochondrial respiratory chain complex I,mitochondrial matrix,mitochondrial membrane	NADH dehydrogenase activity,protein binding,NADH dehydrogenase (ubiquinone) activity,protein complex binding,coenzyme binding	mitochondrial electron transport, NADH to ubiquinone,sodium ion transport,mitochondrial respiratory chain complex I assembly,ubiquinone-6 biosynthetic process
60-69 / 50-59	60-69	50-59	P83916	CBX1	Chromobox protein homolog 1	CBX1	0.0155201	0.0155201	0.619872	0.315386	1.08158	1.01082	147	6	chromosome, centromeric region,nuclear chromosome, telomeric region,chromatin,female pronucleus,male pronucleus,nucleoplasm,nuclear heterochromatin,pericentric heterochromatin,spindle,chromocenter	chromatin binding,protein binding,enzyme binding,protein homodimerization activity,histone methyltransferase binding	negative regulation of transcription, DNA-templated
60-69 / 50-59	60-69	50-59	Q8TC71	MIEAP	Mitochondria-eating protein	SPATA18	-0.106426	0.106426	0.619872	0.315475	-7.11133	0.928887	84	4	cytoplasm,mitochondrial outer membrane,intracellular membrane-bounded organelle	protein binding	cellular response to DNA damage stimulus,mitochondrial protein catabolic process,mitophagy by induced vacuole formation
60-69 / 50-59	60-69	50-59	P48444	COPD	Coatomer subunit delta	ARCN1	-0.120136	0.120136	0.619872	0.31542	-7.98992	0.920101	672	25	Golgi membrane,endoplasmic reticulum membrane,cytosol,membrane,COPI vesicle coat,transport vesicle	RNA binding	intracellular protein transport,ER to Golgi vesicle-mediated transport,retrograde vesicle-mediated transport, Golgi to ER,adult locomotory behavior,cerebellar Purkinje cell layer maturation,pigmentation
60-69 / 50-59	60-69	50-59	Q14254	FLOT2	Flotillin-2	FLOT2	-0.186667	0.186667	0.619872	0.315687	-12.1367	0.878633	483	22	uropod,acrosomal membrane,endosome,plasma membrane,caveola,cell-cell adherens junction,focal adhesion,membrane,basolateral plasma membrane,flotillin complex,lamellipodium,endocytic vesicle,cytoplasmic vesicle,vesicle,cell-cell contact zone,perinuclear region of cytoplasm,extracellular exosome,apical plasma membrane,cortical actin cytoskeleton	protease binding,protein binding,ionotropic glutamate receptor binding,protein heterodimerization activity	membrane raft assembly,cell adhesion,epidermis development,negative regulation of gene expression,protein localization to plasma membrane raft,regulation of myoblast differentiation,protein stabilization,establishment of protein localization to plasma membrane,negative regulation of amyloid precursor protein catabolic process,positive regulation of establishment of T cell polarity,regulation of heterotypic cell-cell adhesion,regulation of toll-like receptor 3 signaling pathway
60-69 / 50-59	60-69	50-59	Q14573	ITPR3	Inositol 1,4,5-trisphosphate receptor type 3	ITPR3	-0.225623	0.225623	0.619872	0.315084	-14.4774	0.855226	294	15	nuclear outer membrane,nucleoplasm,nucleolus,cytoplasm,endoplasmic reticulum,endoplasmic reticulum membrane,plasma membrane,integral component of plasma membrane,brush border,membrane,platelet dense tubular network membrane,neuronal cell body,myelin sheath,receptor complex,apical part of cell	inositol hexakisphosphate binding,inositol 1,4,5-trisphosphate-sensitive calcium-release channel activity,calcium ion binding,protein binding,calcium-release channel activity,phosphatidylinositol binding,inositol 1,3,4,5 tetrakisphosphate binding,inositol 1,4,5 trisphosphate binding	G-protein coupled receptor signaling pathway,positive regulation of cytosolic calcium ion concentration,memory,platelet activation,inositol phosphate-mediated signaling,regulation of insulin secretion,sensory perception of bitter taste,sensory perception of sweet taste,sensory perception of umami taste,release of sequestered calcium ion into cytosol,protein homooligomerization,protein heterooligomerization,response to calcium ion,long-term synaptic potentiation,calcium ion transport into cytosol,regulation of cardiac conduction
60-69 / 50-59	60-69	50-59	Q9BV68	RN126	E3 ubiquitin-protein ligase RNF126	RNF126	-0.635357	0.635357	0.619872	0.315658	-35.6218	0.643782	60	2	nucleus,nucleoplasm,cytoplasm,cytosol	epidermal growth factor receptor binding,protein binding,zinc ion binding,ubiquitin protein ligase activity	protein polyubiquitination,protein monoubiquitination,negative regulation of epidermal growth factor receptor signaling pathway,regulation of cell proliferation,retrograde transport, endosome to Golgi,protein ubiquitination involved in ubiquitin-dependent protein catabolic process,proteasome-mediated ubiquitin-dependent protein catabolic process,ubiquitin-dependent protein catabolic process via the multivesicular body sorting pathway,protein K63-linked ubiquitination,protein K48-linked ubiquitination,cytoplasm-associated proteasomal ubiquitin-dependent protein catabolic process
60-69 / 50-59	60-69	50-59	O15145	ARPC3	Actin-related protein 2/3 complex subunit 3	ARPC3	0.134156	0.134156	0.620002	0.316105	9.74506	1.09745	252	9	cytosol,Arp2/3 protein complex,focal adhesion,actin cytoskeleton,membrane,lamellipodium,growth cone,filamentous actin,extracellular exosome	structural constituent of cytoskeleton,protein binding,actin filament binding	movement of cell or subcellular component,Arp2/3 complex-mediated actin nucleation,Fc-gamma receptor signaling pathway involved in phagocytosis,ephrin receptor signaling pathway,membrane organization,cellular response to nerve growth factor stimulus
60-69 / 50-59	60-69	50-59	O15400	STX7	Syntaxin-7	STX7	0.0262009	0.0262009	0.620002	0.316013	1.8327	1.01833	189	9	immunological synapse,lysosome,lysosomal membrane,endosome,early endosome,late endosome,plasma membrane,integral component of membrane,endocytic vesicle,SNARE complex,early endosome membrane,vesicle,azurophil granule,perinuclear region of cytoplasm,recycling endosome,extracellular exosome,tertiary granule	SNARE binding,SNAP receptor activity,protein binding,chloride channel inhibitor activity,syntaxin binding	positive regulation of T cell mediated cytotoxicity,intracellular protein transport,vesicle fusion,vesicle docking,organelle localization,regulation of molecular function,organelle assembly,positive regulation of receptor localization to synapse,regulation of protein localization to plasma membrane
60-69 / 50-59	60-69	50-59	Q12824	SNF5	SWI/SNF-related matrix-associated actin-dependent regulator of chromatin subfamily B member 1	SMARCB1	-0.0547663	0.0547663	0.620002	0.315995	-3.72496	0.96275	252	10	nuclear chromatin,fibrillar center,nucleus,nucleoplasm,nucleolus,SWI/SNF complex,intracellular membrane-bounded organelle,protein complex,npBAF complex,nBAF complex	RNA polymerase I CORE element sequence-specific DNA binding,p53 binding,DNA binding,transcription coactivator activity,protein binding,Tat protein binding,RNA polymerase II core promoter proximal region sequence-specific DNA binding,RNA polymerase II distal enhancer sequence-specific DNA binding,nucleosomal DNA binding	DNA repair,nucleosome disassembly,chromatin remodeling,transcription, DNA-templated,regulation of transcription from RNA polymerase II promoter,cell cycle,nervous system development,negative regulation of cell proliferation,DNA integration,chromatin modification,cell differentiation,single stranded viral RNA replication via double stranded DNA intermediate,ATP-dependent chromatin remodeling,positive regulation by host of viral transcription,positive regulation of transcription from RNA polymerase II promoter,positive regulation of sequence-specific DNA binding transcription factor activity,positive regulation of histone H4 acetylation,negative regulation of histone H3-K9 dimethylation,negative regulation of histone H3-K9 trimethylation,positive regulation of transcription of nuclear large rRNA transcript from RNA polymerase I promoter,positive regulation of glucose mediated signaling pathway,positive regulation of histone H3-K9 acetylation,regulation of histone H4-K16 acetylation
60-69 / 50-59	60-69	50-59	Q08397	LOXL1	Lysyl oxidase homolog 1	LOXL1	0.10753	0.10753	0.620055	0.316484	7.7382	1.07738	315	12	acrosomal vesicle,extracellular region,basement membrane,extracellular space,extracellular matrix	copper ion binding,oxidoreductase activity, acting on the CH-NH2 group of donors, oxygen as acceptor	protein deamination,extracellular matrix organization,response to lipopolysaccharide,aorta development,oxidation-reduction process
60-69 / 50-59	60-69	50-59	Q13614	MTMR2	Myotubularin-related protein 2	MTMR2	-0.326787	0.326787	0.620055	0.316457	-20.269	0.79731	168	8	nucleus,cytoplasm,vacuolar membrane,cytosol,synaptic vesicle,postsynaptic density,axon,dendrite,early endosome membrane,dendritic spine,intracellular membrane-bounded organelle,extracellular exosome,synaptic membrane	phosphatidylinositol-3-phosphatase activity,protein tyrosine phosphatase activity,protein binding,protein tyrosine/serine/threonine phosphatase activity,protein homodimerization activity,phosphatidylinositol-3,5-bisphosphate 3-phosphatase activity	negative regulation of receptor internalization,protein dephosphorylation,phosphatidylinositol biosynthetic process,negative regulation of myelination,myelin assembly,peptidyl-tyrosine dephosphorylation,negative regulation of endocytosis,inositol phosphate dephosphorylation,phosphatidylinositol dephosphorylation,neuron development,protein tetramerization,negative regulation of excitatory postsynaptic potential,dendritic spine maintenance,positive regulation of early endosome to late endosome transport,negative regulation of receptor catabolic process
60-69 / 50-59	60-69	50-59	Q9UGH3	S23A2	Solute carrier family 23 member 2	SLC23A2	-0.731578	0.731578	0.620055	0.316311	-39.7755	0.602245	38	2	cytoplasm,plasma membrane,integral component of plasma membrane,basal plasma membrane,membrane,integral component of membrane,basolateral plasma membrane,apical plasma membrane	L-ascorbate:sodium symporter activity,sodium-dependent multivitamin transmembrane transporter activity,nucleobase transmembrane transporter activity,L-ascorbic acid transporter activity,sodium-dependent L-ascorbate transmembrane transporter activity	nucleobase-containing compound metabolic process,sodium ion transport,response to oxidative stress,nucleobase transport,L-ascorbic acid transport,molecular hydrogen transport,L-ascorbic acid metabolic process,vitamin transmembrane transport,transepithelial L-ascorbic acid transport,carboxylic acid transmembrane transport
60-69 / 50-59	60-69	50-59	O60825	F262	6-phosphofructo-2-kinase/fructose-2,6-bisphosphatase 2	PFKFB2	0.371745	0.371745	0.62071	0.317171	29.3917	1.29392	42	2	cytosol	6-phosphofructo-2-kinase activity,fructose-2,6-bisphosphate 2-phosphatase activity,protein binding,ATP binding,protein kinase binding	fructose metabolic process,fructose 2,6-bisphosphate metabolic process,lactate metabolic process,glycolytic process,response to glucose,dephosphorylation,positive regulation of insulin secretion,positive regulation of glucokinase activity,carbohydrate phosphorylation,canonical glycolysis
60-69 / 50-59	60-69	50-59	Q9BVQ7	AFG2B	ATPase family gene 2 protein homolog B	AFG2B	0.165706	0.165706	0.62071	0.31708	12.1715	1.12171	105	5	cytoplasm	ATP binding
60-69 / 50-59	60-69	50-59	Q9BXY0	MAK16	Protein MAK16 homolog	MAK16	-0.369385	0.369385	0.62071	0.317054	-22.5888	0.774112	84	4	nucleolus,preribosome, large subunit precursor,intracellular membrane-bounded organelle	RNA binding	maturation of 5.8S rRNA,maturation of LSU-rRNA
60-69 / 50-59	60-69	50-59	P28827	PTPRM	Receptor-type tyrosine-protein phosphatase mu	PTPRM	-0.144375	0.144375	0.620791	0.31733	-9.52285	0.904771	168	8	cytoplasm,plasma membrane,integral component of plasma membrane,cell-cell junction,cell-cell adherens junction,lamellipodium,perinuclear region of cytoplasm	protein tyrosine phosphatase activity,transmembrane receptor protein tyrosine phosphatase activity,protein binding,identical protein binding,cadherin binding	negative regulation of endothelial cell proliferation,protein dephosphorylation,homophilic cell adhesion via plasma membrane adhesion molecules,signal transduction,negative regulation of endothelial cell migration,retina layer formation,negative regulation of angiogenesis,neuron projection development,retinal ganglion cell axon guidance,peptidyl-tyrosine dephosphorylation,response to drug
60-69 / 50-59	60-69	50-59	P36915	GNL1	Guanine nucleotide-binding protein-like 1	GNL1	-0.201686	0.201686	0.621484	0.317802	-13.0466	0.869534	378	16	extracellular space,nucleus	structural molecule activity,GTP binding	T cell mediated immunity,cellular response to DNA damage stimulus,signal transduction
60-69 / 50-59	60-69	50-59	P06737	PYGL	Glycogen phosphorylase, liver form	PYGL	-0.00297455	0.00297455	0.621746	0.31923	-0.205967	0.99794	651	24	extracellular region,cytoplasm,cytosol,secretory granule lumen,extracellular exosome,ficolin-1-rich granule lumen	purine nucleobase binding,protein binding,ATP binding,glucose binding,drug binding,glycogen phosphorylase activity,AMP binding,vitamin binding,pyridoxal phosphate binding,bile acid binding,protein homodimerization activity	glycogen metabolic process,glycogen catabolic process,5-phosphoribose 1-diphosphate biosynthetic process,glucose homeostasis,neutrophil degranulation,necroptotic process
60-69 / 50-59	60-69	50-59	P09486	SPRC	SPARC	SPARC	-0.0772048	0.0772048	0.621746	0.318954	-5.21076	0.947892	147	7	extracellular region,basement membrane,extracellular space,cytoplasm,cell surface,nuclear matrix,platelet alpha granule,platelet alpha granule membrane,platelet alpha granule lumen,endocytic vesicle lumen,mitochondrion,plasma membrane	calcium ion binding,protein binding,collagen binding,extracellular matrix binding	ossification,negative regulation of endothelial cell proliferation,platelet degranulation,receptor-mediated endocytosis,signal transduction,heart development,response to gravity,response to lead ion,positive regulation of endothelial cell migration,negative regulation of angiogenesis,regulation of cell morphogenesis,extracellular matrix organization,lung development,response to lipopolysaccharide,response to L-ascorbic acid,response to cytokine,wound healing,response to peptide hormone,pigmentation,response to ethanol,response to cadmium ion,inner ear development,response to glucocorticoid,response to cAMP,response to calcium ion,bone development,cellular response to growth factor stimulus
60-69 / 50-59	60-69	50-59	Q3MHD2	LSM12	Protein LSM12	LSM12	-0.0941351	0.0941351	0.621746	0.31916	-6.31663	0.936834	84	4
60-69 / 50-59	60-69	50-59	P51665	PSMD7	26S proteasome non-ATPase regulatory subunit 7	PSMD7	-0.113653	0.113653	0.621746	0.318435	-7.57553	0.924245	315	10	proteasome complex,extracellular region,nucleus,nucleoplasm,cytosol,proteasome regulatory particle,membrane,secretory granule lumen,extracellular exosome,ficolin-1-rich granule lumen	protein binding,protein homodimerization activity	MAPK cascade,protein polyubiquitination,stimulatory C-type lectin receptor signaling pathway,antigen processing and presentation of exogenous peptide antigen via MHC class I, TAP-dependent,regulation of cellular amino acid metabolic process,negative regulation of G2/M transition of mitotic cell cycle,protein deubiquitination,anaphase-promoting complex-dependent catabolic process,SCF-dependent proteasomal ubiquitin-dependent protein catabolic process,tumor necrosis factor-mediated signaling pathway,NIK/NF-kappaB signaling,Fc-epsilon receptor signaling pathway,proteasome-mediated ubiquitin-dependent protein catabolic process,neutrophil degranulation,regulation of mRNA stability,T cell receptor signaling pathway,negative regulation of ubiquitin-protein ligase activity involved in mitotic cell cycle,positive regulation of ubiquitin-protein ligase activity involved in regulation of mitotic cell cycle transition,transmembrane transport,Wnt signaling pathway, planar cell polarity pathway,regulation of transcription from RNA polymerase II promoter in response to hypoxia,negative regulation of canonical Wnt signaling pathway,positive regulation of canonical Wnt signaling pathway
60-69 / 50-59	60-69	50-59	P22234	PUR6	Bifunctional phosphoribosylaminoimidazole carboxylase/phosphoribosylaminoimidazole succinocarboxamide synthetase	PAICS	-0.115427	0.115427	0.621746	0.31891	-7.68913	0.923109	483	18	cytoplasm,cytosol,membrane,extracellular exosome	phosphoribosylaminoimidazole carboxylase activity,phosphoribosylaminoimidazolesuccinocarboxamide synthase activity,protein binding,ATP binding,identical protein binding,cadherin binding	'de novo' IMP biosynthetic process,purine nucleobase biosynthetic process,purine ribonucleoside monophosphate biosynthetic process
60-69 / 50-59	60-69	50-59	P56537	IF6	Eukaryotic translation initiation factor 6	EIF6	-0.186015	0.186015	0.621746	0.318288	-12.097	0.87903	231	9	nucleus,nucleoplasm,nucleolus,cytoplasm,cytosol,preribosome, large subunit precursor,extracellular exosome	translation initiation factor activity,protein binding,ribosome binding,ribosomal large subunit binding	ribosomal subunit export from nucleus,maturation of 5.8S rRNA,maturation of LSU-rRNA,regulation of glycolytic process,translational initiation,response to insulin,gene silencing by miRNA,miRNA mediated inhibition of translation,mature ribosome assembly,regulation of fatty acid biosynthetic process,regulation of megakaryocyte differentiation,positive regulation of translation,assembly of large subunit precursor of preribosome,regulation of reactive oxygen species metabolic process
60-69 / 50-59	60-69	50-59	Q9UBN7	HDAC6	Histone deacetylase 6	HDAC6	-0.189225	0.189225	0.621746	0.318312	-12.2923	0.877077	210	9	histone deacetylase complex,nucleus,nucleoplasm,cytoplasm,multivesicular body,cytosol,microtubule,microtubule associated complex,cytoplasmic microtubule,caveola,inclusion body,aggresome,axon,dendrite,cell leading edge,perikaryon,perinuclear region of cytoplasm,dynein complex	core promoter binding,actin binding,histone deacetylase activity,protein binding,beta-catenin binding,microtubule binding,zinc ion binding,enzyme binding,polyubiquitin binding,ubiquitin protein ligase binding,NAD-dependent histone deacetylase activity (H3-K14 specific),histone deacetylase binding,tubulin deacetylase activity,alpha-tubulin binding,tau protein binding,beta-tubulin binding,misfolded protein binding,Hsp90 protein binding,dynein complex binding	protein polyubiquitination,transcription, DNA-templated,protein deacetylation,misfolded or incompletely synthesized protein catabolic process,intracellular protein transport,autophagy,negative regulation of microtubule depolymerization,response to toxic substance,positive regulation of signal transduction,response to organic substance,regulation of receptor activity,regulation of autophagy,positive regulation of epithelial cell migration,negative regulation of hydrogen peroxide metabolic process,positive regulation of receptor biosynthetic process,regulation of macroautophagy,histone deacetylation,regulation of protein stability,lysosome localization,peptidyl-lysine deacetylation,cellular response to topologically incorrect protein,regulation of gene expression, epigenetic,ubiquitin-dependent protein catabolic process via the multivesicular body sorting pathway,protein complex disassembly,negative regulation of protein complex disassembly,regulation of fat cell differentiation,negative regulation of proteolysis,negative regulation of transcription, DNA-templated,collateral sprouting,negative regulation of oxidoreductase activity,mitochondrion localization,response to misfolded protein,cilium morphogenesis,regulation of microtubule-based movement,regulation of androgen receptor signaling pathway,dendritic spine morphogenesis,parkin-mediated mitophagy in response to mitochondrial depolarization,regulation of establishment of protein localization,cellular response to hydrogen peroxide,aggresome assembly,polyubiquitinated misfolded protein transport,Hsp90 deacetylation,response to growth factor,histone H3 deacetylation,cellular response to misfolded protein,positive regulation of chaperone-mediated protein complex assembly,tubulin deacetylation,positive regulation of hydrogen peroxide-mediated programmed cell death,regulation of mitophagy
60-69 / 50-59	60-69	50-59	Q9ULC3	RAB23	Ras-related protein Rab-23	RAB23	-0.189344	0.189344	0.621746	0.31908	-12.2996	0.877004	273	12	cytoplasm,autophagosome,centrosome,cytosol,plasma membrane,endosome membrane,cell junction,phagocytic vesicle membrane,phagocytic vesicle,extracellular exosome	GTPase activity,protein binding,GTP binding	autophagosome assembly,cellular defense response,small GTPase mediated signal transduction,protein transport,negative regulation of transcription factor import into nucleus,cilium morphogenesis,craniofacial suture morphogenesis
60-69 / 50-59	60-69	50-59	Q13283	G3BP1	Ras GTPase-activating protein-binding protein 1	G3BP1	-0.242914	0.242914	0.621746	0.318833	-15.4963	0.845037	441	14	nucleus,cytosol,plasma membrane,focal adhesion,cytoplasmic stress granule,intracellular ribonucleoprotein complex	DNA binding,RNA binding,mRNA binding,ATP-dependent DNA helicase activity,ATP-dependent RNA helicase activity,endonuclease activity,protein binding,ATP binding	transport,Ras protein signal transduction,DNA duplex unwinding,negative regulation of canonical Wnt signaling pathway,nucleic acid phosphodiester bond hydrolysis
60-69 / 50-59	60-69	50-59	P53701	CCHL	Holocytochrome c-type synthase	HCCS	-0.250585	0.250585	0.621746	0.319053	-15.9444	0.840556	63	3	mitochondrion,mitochondrial inner membrane	holocytochrome-c synthase activity,metal ion binding	animal organ morphogenesis,cytochrome c-heme linkage,oxidation-reduction process
60-69 / 50-59	60-69	50-59	Q9HCK8	CHD8	Chromodomain-helicase-DNA-binding protein 8	CHD8	-0.316867	0.316867	0.621746	0.318837	-19.7189	0.802811	147	7	nucleus,nucleoplasm,protein complex,MLL1 complex	p53 binding,DNA binding,DNA helicase activity,chromatin binding,protein binding,ATP binding,beta-catenin binding,DNA-dependent ATPase activity,methylated histone binding,histone binding,armadillo repeat domain binding	negative regulation of transcription from RNA polymerase II promoter,in utero embryonic development,transcription, DNA-templated,brain development,chromatin modification,negative regulation of Wnt signaling pathway,DNA duplex unwinding,ATP-dependent chromatin remodeling,negative regulation of transcription, DNA-templated,positive regulation of transcription, DNA-templated,positive regulation of transcription from RNA polymerase II promoter,positive regulation of transcription from RNA polymerase III promoter,digestive tract development,canonical Wnt signaling pathway,negative regulation of canonical Wnt signaling pathway,negative regulation of fibroblast apoptotic process
60-69 / 50-59	60-69	50-59	Q7L576	CYFP1	Cytoplasmic FMR1-interacting protein 1	CYFIP1	-0.0220882	0.0220882	0.622027	0.319493	-1.51938	0.984806	987	36	ruffle,extracellular region,cytosol,mRNA cap binding complex,focal adhesion,lamellipodium,SCAR complex,filopodium tip,secretory granule lumen,specific granule lumen,neuron projection,neuronal cell body,terminal bouton,dendritic spine,dendritic growth cone,axonal growth cone,perinuclear region of cytoplasm,excitatory synapse,extracellular exosome,Requires Ontology,tertiary granule lumen	RNA 7-methylguanosine cap binding,protein binding,protein complex binding,Rac GTPase binding,actin filament binding	regulation of cell shape,Rac protein signal transduction,lamellipodium assembly,ruffle organization,cellular response to insulin stimulus,Fc-gamma receptor signaling pathway involved in phagocytosis,neutrophil degranulation,positive regulation of axon extension,vascular endothelial growth factor receptor signaling pathway,axon extension,cognition,positive regulation of neurotrophin TRK receptor signaling pathway,response to electrical stimulus,dendrite extension,positive regulation of dendrite development,positive regulation of ruffle assembly,negative regulation of synaptic vesicle recycling,positive regulation of Arp2/3 complex-mediated actin nucleation
60-69 / 50-59	60-69	50-59	P78417	GSTO1	Glutathione S-transferase omega-1	GSTO1	-0.0357775	0.0357775	0.622108	0.319752	-2.44941	0.975506	315	14	cytoplasm,cytosol,extracellular exosome	glutathione transferase activity,protein binding,oxidoreductase activity,glutathione dehydrogenase (ascorbate) activity,methylarsonate reductase activity	regulation of release of sequestered calcium ion into cytosol by sarcoplasmic reticulum,regulation of cardiac muscle contraction by regulation of the release of sequestered calcium ion,positive regulation of skeletal muscle contraction by regulation of release of sequestered calcium ion,L-ascorbic acid metabolic process,methylation,xenobiotic catabolic process,oxidation-reduction process,negative regulation of ryanodine-sensitive calcium-release channel activity,positive regulation of ryanodine-sensitive calcium-release channel activity,cellular response to arsenic-containing substance,cellular oxidant detoxification,glutathione derivative biosynthetic process
60-69 / 50-59	60-69	50-59	P48454	PP2BC	Serine/threonine-protein phosphatase 2B catalytic subunit gamma isoform	PPP3CC	-0.177627	0.177627	0.622624	0.320153	-11.5844	0.884156	42	2	mitochondrion,cytosol,extracellular exosome	phosphoprotein phosphatase activity,protein binding,calmodulin binding,metal ion binding	protein dephosphorylation,brain development,positive regulation of protein insertion into mitochondrial membrane involved in apoptotic signaling pathway
60-69 / 50-59	60-69	50-59	O95400	CD2B2	CD2 antigen cytoplasmic tail-binding protein 2	CD2BP2	0.0251403	0.0251403	0.623265	0.321191	1.75786	1.01758	168	8	fibrillar center,nucleus,nucleoplasm,U5 snRNP,cytoplasm,cytosol,nuclear speck,U4/U6 x U5 tri-snRNP complex	protein binding,ribonucleoprotein complex binding	spliceosomal tri-snRNP complex assembly,mRNA splicing, via spliceosome,negative regulation of phosphatase activity
60-69 / 50-59	60-69	50-59	P69891	HBG1	Hemoglobin subunit gamma-1	HBG1	0.00512775	0.00512775	0.623265	0.320997	0.356061	1.00356	315	10	cytosol,hemoglobin complex	oxygen transporter activity,iron ion binding,oxygen binding,heme binding	blood coagulation,oxygen transport
60-69 / 50-59	60-69	50-59	Q5SRE7	PHYD1	Phytanoyl-CoA dioxygenase domain-containing protein 1	PHYHD1	-0.0832564	0.0832564	0.623265	0.321175	-5.60753	0.943925	210	9		protein binding,metal ion binding,dioxygenase activity	oxidation-reduction process
60-69 / 50-59	60-69	50-59	P24928	RPB1	DNA-directed RNA polymerase II subunit RPB1	POLR2A	-0.114286	0.114286	0.623265	0.320887	-7.61603	0.92384	840	38	nucleus,nucleoplasm,DNA-directed RNA polymerase II, core complex,nucleolus,Prp19 complex	DNA binding,RNA binding,DNA-directed RNA polymerase activity,RNA-directed RNA polymerase activity,protein binding,ubiquitin protein ligase binding,metal ion binding,RNA polymerase II activity	mRNA splicing, via spliceosome,transcription, RNA-templated,transcription-coupled nucleotide-excision repair,DNA-templated transcription, termination,regulation of transcription, DNA-templated,transcription from RNA polymerase II promoter,transcription initiation from RNA polymerase II promoter,transcription elongation from RNA polymerase II promoter,7-methylguanosine mRNA capping,fibroblast growth factor receptor signaling pathway,gene expression,gene silencing by RNA,positive regulation of RNA splicing,somatic stem cell population maintenance,snRNA transcription from RNA polymerase II promoter,positive regulation of viral transcription
60-69 / 50-59	60-69	50-59	Q8TAE8	G45IP	Large ribosomal subunit protein mL64	GADD45GIP1	-0.126273	0.126273	0.623697	0.321531	-8.38048	0.916195	168	7	nucleus,mitochondrion,mitochondrial matrix,mitochondrial ribosome	protein binding	positive regulation of cell proliferation,viral process,mitochondrial translational elongation,mitochondrial translational termination,mitotic cell cycle arrest,positive regulation of oxidative phosphorylation
60-69 / 50-59	60-69	50-59	Q9Y5M8	SRPRB	Signal recognition particle receptor subunit beta	SRPRB	-0.0614566	0.0614566	0.624605	0.322433	-4.17039	0.958296	231	11	cytoplasm,signal recognition particle receptor complex,endoplasmic reticulum membrane,cytoplasmic microtubule,membrane,integral component of membrane	signal recognition particle binding,GTP binding	SRP-dependent cotranslational protein targeting to membrane,small GTPase mediated signal transduction,IRE1-mediated unfolded protein response
60-69 / 50-59	60-69	50-59	Q8WYA6	CTBL1	Beta-catenin-like protein 1	CTNNBL1	-0.0711469	0.0711469	0.624605	0.322361	-4.8119	0.951881	357	13	Prp19 complex,nucleus,nucleoplasm,spliceosomal complex,cytoplasm,membrane	protein binding,enzyme binding	mRNA splicing, via spliceosome,apoptotic process,somatic diversification of immunoglobulins,positive regulation of apoptotic process
60-69 / 50-59	60-69	50-59	Q9NYB9	ABI2	Abl interactor 2	ABI2	-0.150171	0.150171	0.624605	0.322472	-9.88564	0.901144	294	13	cytoplasm,cytosol,cytoskeleton,lamellipodium,filopodium,SCAR complex	DNA binding,protein binding,cytoskeletal adaptor activity,SH3 domain binding,kinase binding,protein tyrosine kinase activator activity,ubiquitin protein ligase binding,protein complex binding,proline-rich region binding,Rac GTPase binding	movement of cell or subcellular component,cytoskeleton organization,actin polymerization or depolymerization,viral process,cell migration,Rac protein signal transduction,peptidyl-tyrosine phosphorylation,positive regulation of protein tyrosine kinase activity,positive regulation of Arp2/3 complex-mediated actin nucleation
60-69 / 50-59	60-69	50-59	Q15796	SMAD2	Mothers against decapentaplegic homolog 2	SMAD2	-0.246484	0.246484	0.625176	0.322885	-15.7052	0.842948	231	10	nuclear chromatin,nucleus,nucleoplasm,transcription factor complex,cytoplasm,cytosol,activin responsive factor complex,SMAD protein complex,SMAD2-SMAD3 protein complex	RNA polymerase II core promoter proximal region sequence-specific DNA binding,transcriptional activator activity, RNA polymerase II core promoter proximal region sequence-specific binding,chromatin binding,double-stranded DNA binding,transcription factor activity, sequence-specific DNA binding,transforming growth factor beta receptor binding,protein binding,transcription factor binding,phosphatase binding,transforming growth factor beta receptor, pathway-specific cytoplasmic mediator activity,ubiquitin protein ligase binding,activating transcription factor binding,type I transforming growth factor beta receptor binding,enhancer binding,protein homodimerization activity,SMAD binding,metal ion binding,protein heterodimerization activity,co-SMAD binding,I-SMAD binding,R-SMAD binding,DNA binding	negative regulation of transcription from RNA polymerase II promoter,ureteric bud development,in utero embryonic development,endoderm formation,mesoderm formation,transcription from RNA polymerase II promoter,transforming growth factor beta receptor signaling pathway,common-partner SMAD protein phosphorylation,SMAD protein complex assembly,zygotic specification of dorsal/ventral axis,gastrulation,negative regulation of cell proliferation,response to glucose,post-embryonic development,anterior/posterior pattern specification,positive regulation of epithelial to mesenchymal transition,protein deubiquitination,regulation of transforming growth factor beta receptor signaling pathway,signal transduction involved in regulation of gene expression,insulin secretion,lung development,negative regulation of transforming growth factor beta receptor signaling pathway,positive regulation of BMP signaling pathway,pancreas development,primary miRNA processing,activin receptor signaling pathway,somatic stem cell population maintenance,organ growth,intracellular signal transduction,nodal signaling pathway,cell fate commitment,negative regulation of transcription, DNA-templated,positive regulation of transcription, DNA-templated,positive regulation of transcription from RNA polymerase II promoter,paraxial mesoderm morphogenesis,embryonic foregut morphogenesis,embryonic cranial skeleton morphogenesis,regulation of binding,palate development,pericardium development,SMAD protein signal transduction,response to cholesterol,positive regulation of nodal signaling pathway involved in determination of lateral mesoderm left/right asymmetry
60-69 / 50-59	60-69	50-59	Q13356	PPIL2	RING-type E3 ubiquitin-protein ligase PPIL2	PPIL2	-0.0806392	0.0806392	0.625552	0.323435	-5.43614	0.945639	126	6	nucleus,nucleoplasm,cytoplasm,Golgi lumen,plasma membrane	peptidyl-prolyl cis-trans isomerase activity,protein binding,ubiquitin-ubiquitin ligase activity,ubiquitin protein ligase activity	protein polyubiquitination,protein peptidyl-prolyl isomerization,protein folding,leukocyte migration,protein localization to plasma membrane
60-69 / 50-59	60-69	50-59	O43399	TPD54	Tumor protein D54	TPD52L2	-0.148257	0.148257	0.625552	0.323377	-9.76598	0.90234	273	10		RNA binding
60-69 / 50-59	60-69	50-59	O00442	RTCA	RNA 3'-terminal phosphate cyclase	RTCA	-0.262067	0.262067	0.625552	0.323378	-16.6107	0.833893	168	7	nucleoplasm	RNA binding,RNA-3'-phosphate cyclase activity,ATP binding	RNA processing
60-69 / 50-59	60-69	50-59	P25786	PSA1	Proteasome subunit alpha type-1	PSMA1	0.0527369	0.0527369	0.625941	0.323755	3.72308	1.03723	357	10	proteasome complex,nucleus,nucleoplasm,centrosome,cytosol,proteasome core complex,polysome,proteasome core complex, alpha-subunit complex,extracellular exosome	RNA binding,threonine-type endopeptidase activity,protein binding	MAPK cascade,protein polyubiquitination,stimulatory C-type lectin receptor signaling pathway,antigen processing and presentation of exogenous peptide antigen via MHC class I, TAP-dependent,regulation of cellular amino acid metabolic process,negative regulation of G2/M transition of mitotic cell cycle,protein deubiquitination,anaphase-promoting complex-dependent catabolic process,SCF-dependent proteasomal ubiquitin-dependent protein catabolic process,tumor necrosis factor-mediated signaling pathway,NIK/NF-kappaB signaling,Fc-epsilon receptor signaling pathway,proteasome-mediated ubiquitin-dependent protein catabolic process,regulation of mRNA stability,T cell receptor signaling pathway,negative regulation of ubiquitin-protein ligase activity involved in mitotic cell cycle,positive regulation of ubiquitin-protein ligase activity involved in regulation of mitotic cell cycle transition,transmembrane transport,Wnt signaling pathway, planar cell polarity pathway,regulation of transcription from RNA polymerase II promoter in response to hypoxia,negative regulation of canonical Wnt signaling pathway,positive regulation of canonical Wnt signaling pathway
60-69 / 50-59	60-69	50-59	Q13797	ITA9	Integrin alpha-9	ITGA9	0.140229	0.140229	0.625995	0.323953	10.208	1.10208	462	19	plasma membrane,integrin complex,basal plasma membrane,integrin alpha9-beta1 complex	collagen binding,laminin binding,metal ion binding	cell adhesion,integrin-mediated signaling pathway,extracellular matrix organization,neutrophil chemotaxis,wound healing
60-69 / 50-59	60-69	50-59	Q96D46	NMD3	60S ribosomal export protein NMD3	NMD3	0.121764	0.121764	0.625995	0.324256	8.80646	1.08806	231	10	nucleus,nucleoplasm,nucleolus,cytoplasm,membrane	RNA binding,protein binding,protein binding, bridging,ribosomal large subunit binding	ribosomal large subunit export from nucleus,positive regulation of RNA biosynthetic process,positive regulation of protein localization to nucleolus
60-69 / 50-59	60-69	50-59	Q04721	NOTC2	Neurogenic locus notch homolog protein 2	NOTCH2	0.0333427	0.0333427	0.625995	0.324091	2.33805	1.02338	567	23	Golgi membrane,extracellular region,nucleus,nucleoplasm,endoplasmic reticulum membrane,plasma membrane,integral component of plasma membrane,cell surface,membrane,receptor complex	receptor activity,calcium ion binding,protein binding,transcription factor activity, ligand-activated RNA polymerase II transcription factor binding	cell fate determination,marginal zone B cell differentiation,pulmonary valve morphogenesis,regulation of transcription, DNA-templated,transcription initiation from RNA polymerase II promoter,apoptotic process,cell cycle arrest,Notch signaling pathway,multicellular organism development,nervous system development,negative regulation of cell proliferation,animal organ morphogenesis,cell growth,stem cell population maintenance,hemopoiesis,intracellular receptor signaling pathway,negative regulation of apoptotic process,positive regulation of Ras protein signal transduction,bone remodeling,regulation of developmental process,atrial septum morphogenesis,Notch signaling involved in heart development
60-69 / 50-59	60-69	50-59	O15118	NPC1	NPC intracellular cholesterol transporter 1	NPC1	-0.0234968	0.0234968	0.626018	0.324387	-1.61548	0.983845	147	7	extracellular region,nuclear envelope,lysosome,lysosomal membrane,endoplasmic reticulum,Golgi apparatus,integral component of plasma membrane,membrane,integral component of membrane,late endosome membrane,membrane raft,perinuclear region of cytoplasm,extracellular exosome	virus receptor activity,receptor activity,transmembrane signaling receptor activity,protein binding,sterol transporter activity,cholesterol binding	protein glycosylation,receptor-mediated endocytosis,autophagy,lysosomal transport,signal transduction,adult walking behavior,cholesterol metabolic process,bile acid metabolic process,negative regulation of macroautophagy,cholesterol transport,membrane raft organization,cholesterol efflux,response to drug,cholesterol homeostasis,response to cadmium ion,viral entry into host cell,negative regulation of cell death,cellular response to steroid hormone stimulus,cellular response to low-density lipoprotein particle stimulus,establishment of protein localization to membrane,positive regulation of cholesterol homeostasis
60-69 / 50-59	60-69	50-59	Q86UA1	PRP39	Pre-mRNA-processing factor 39	PRPF39	-0.011103	0.011103	0.626327	0.324832	-0.76665	0.992334	126	6	commitment complex,U1 snRNP,U2-type prespliceosome	pre-mRNA 5'-splice site binding	mRNA 5'-splice site recognition
60-69 / 50-59	60-69	50-59	Q9H7Z7	PGES2	Prostaglandin E synthase 2	PTGES2	-0.165557	0.165557	0.626327	0.324794	-10.8416	0.891584	168	8	Golgi membrane,extracellular region,nucleus,mitochondrion,cytosol,integral component of membrane,azurophil granule lumen,perinuclear region of cytoplasm	DNA binding,protein binding,electron carrier activity,protein disulfide oxidoreductase activity,lyase activity,heme binding,glutathione binding,prostaglandin-E synthase activity	cyclooxygenase pathway,neutrophil degranulation,cell redox homeostasis,positive regulation of transcription, DNA-templated,oxidation-reduction process
60-69 / 50-59	60-69	50-59	Q9BY43	CHM4A	Charged multivesicular body protein 4a	CHMP4A	-0.236147	0.236147	0.626327	0.324903	-15.099	0.84901	63	3	ESCRT III complex,nucleus,cytoplasm,cytosol,cytoplasmic side of plasma membrane,membrane coat,midbody,cytoplasmic vesicle membrane,late endosome membrane,extracellular exosome,endosome,plasma membrane	protein binding,lipid binding,identical protein binding,protein homodimerization activity,ATPase binding	cell separation after cytokinesis,posttranslational protein targeting to membrane,membrane budding,nucleus organization,vacuolar transport,mitotic metaphase plate congression,membrane invagination,endosomal transport,macroautophagy,viral life cycle,multivesicular body assembly,viral budding via host ESCRT complex,protein polymerization,protein homooligomerization,membrane tubulation,negative regulation of neuron death,negative regulation of autophagosome assembly
60-69 / 50-59	60-69	50-59	P20020	AT2B1	Plasma membrane calcium-transporting ATPase 1	ATP2B1	0.0901966	0.0901966	0.626999	0.32537	6.45153	1.06452	546	18	nucleus,plasma membrane,integral component of plasma membrane,cytoplasmic side of plasma membrane,membrane,basolateral plasma membrane,apical plasma membrane,dendritic spine membrane,neuronal cell body membrane,intracellular membrane-bounded organelle,membrane raft,extracellular exosome	calcium-transporting ATPase activity,protein binding,calmodulin binding,ATP binding,PDZ domain binding,metal ion binding	neural retina development,transport,cellular calcium ion homeostasis,brain development,aging,response to cold,ion transmembrane transport,calcium ion transmembrane transport,cellular response to vitamin D,cellular response to corticosterone stimulus,Requires Ontology,calcium ion export,regulation of cardiac conduction
60-69 / 50-59	60-69	50-59	P62851	RS25	Small ribosomal subunit protein eS25	RPS25	0.00964824	0.00964824	0.626999	0.325489	0.671006	1.00671	84	4	nucleus,nucleoplasm,nucleolus,cytosol,ribosome,small ribosomal subunit,cytosolic small ribosomal subunit,extracellular matrix,extracellular exosome	RNA binding,protein binding	nuclear-transcribed mRNA catabolic process, nonsense-mediated decay,rRNA processing,translation,translational initiation,SRP-dependent cotranslational protein targeting to membrane,viral transcription
60-69 / 50-59	60-69	50-59	Q9BW85	YJU2	Splicing factor YJU2	YJU2	-0.280039	0.280039	0.62732	0.325774	-17.6431	0.823569	84	3		protein binding
60-69 / 50-59	60-69	50-59	Q9H4A6	GOLP3	Golgi phosphoprotein 3	GOLPH3	0.0168769	0.0168769	0.627412	0.326026	1.17669	1.01177	147	6	mitochondrion,mitochondrial intermembrane space,endosome,Golgi apparatus,trans-Golgi network,cytosol,plasma membrane,Golgi cisterna,Golgi cisterna membrane,intracellular membrane-bounded organelle	protein binding,enzyme binding,phosphatidylinositol-4-phosphate binding	retrograde vesicle-mediated transport, Golgi to ER,Golgi organization,cell proliferation,glycoprotein biosynthetic process,protein secretion,gene expression,regulation of mitochondrion organization,cell migration,lamellipodium assembly,positive regulation of TOR signaling,Golgi to plasma membrane protein transport,negative regulation of apoptotic process,protein retention in Golgi apparatus,Golgi vesicle budding,positive regulation of protein secretion,leukocyte tethering or rolling,cell adhesion molecule production,Golgi ribbon formation,asymmetric Golgi ribbon formation
60-69 / 50-59	60-69	50-59	P78560	CRADD	Death domain-containing protein CRADD	CRADD	-0.324472	0.324472	0.627412	0.326059	-20.141	0.79859	84	4	nucleus,cytoplasm,cytosol	protease binding,protein binding,protein binding, bridging,death domain binding	activation of cysteine-type endopeptidase activity involved in apoptotic process,DNA damage response, signal transduction by p53 class mediator resulting in cell cycle arrest,extrinsic apoptotic signaling pathway via death domain receptors,regulation of apoptotic process,cellular response to mechanical stimulus,positive regulation of apoptotic signaling pathway
60-69 / 50-59	60-69	50-59	P27797	CALR	Calreticulin	CALR	-0.0378891	0.0378891	0.627855	0.326678	-2.59208	0.974079	462	18	acrosomal vesicle,extracellular region,proteinaceous extracellular matrix,extracellular space,intracellular,nucleus,cytoplasm,endoplasmic reticulum,endoplasmic reticulum lumen,smooth endoplasmic reticulum,Golgi apparatus,cytosol,polysome,focal adhesion,external side of plasma membrane,cell surface,membrane,phagocytic vesicle membrane,sarcoplasmic reticulum lumen,endoplasmic reticulum-Golgi intermediate compartment membrane,MHC class I peptide loading complex,perinuclear region of cytoplasm,extracellular exosome,integral component of lumenal side of endoplasmic reticulum membrane,endocytic vesicle lumen	complement component C1q binding,glycoprotein binding,DNA binding,RNA binding,mRNA binding,integrin binding,iron ion binding,calcium ion binding,protein binding,zinc ion binding,carbohydrate binding,ubiquitin protein ligase binding,peptide binding,hormone binding,protein binding involved in protein folding,androgen receptor binding,unfolded protein binding,chaperone binding	negative regulation of transcription from RNA polymerase II promoter,antigen processing and presentation of peptide antigen via MHC class I,antigen processing and presentation of exogenous peptide antigen via MHC class I, TAP-dependent,peptide antigen assembly with MHC class I protein complex,regulation of transcription, DNA-templated,protein folding,protein export from nucleus,cellular calcium ion homeostasis,receptor-mediated endocytosis,spermatogenesis,positive regulation of cell proliferation,positive regulation of gene expression,negative regulation of translation,protein maturation by protein folding,cortical actin cytoskeleton organization,response to estradiol,negative regulation of intracellular steroid hormone receptor signaling pathway,response to testosterone,protein localization to nucleus,protein folding in endoplasmic reticulum,ATF6-mediated unfolded protein response,regulation of meiotic nuclear division,response to drug,glucocorticoid receptor signaling pathway,regulation of apoptotic process,negative regulation of neuron differentiation,positive regulation of DNA replication,positive regulation of cell cycle,negative regulation of transcription, DNA-templated,negative regulation of retinoic acid receptor signaling pathway,positive regulation of phagocytosis,protein stabilization,sequestering of calcium ion,cardiac muscle cell differentiation,chaperone-mediated protein folding,negative regulation of cell cycle arrest,cellular response to lithium ion,cellular senescence,positive regulation of substrate adhesion-dependent cell spreading,positive regulation of NIK/NF-kappaB signaling,vesicle fusion with endoplasmic reticulum-Golgi intermediate compartment (ERGIC) membrane,positive regulation of dendritic cell chemotaxis
60-69 / 50-59	60-69	50-59	P05091	ALDH2	Aldehyde dehydrogenase, mitochondrial	ALDH2	-0.121413	0.121413	0.627855	0.326451	-8.07132	0.919287	588	21	mitochondrial matrix,extracellular exosome	aldehyde dehydrogenase (NAD) activity,aldehyde dehydrogenase [NAD(P)+] activity,electron carrier activity	carbohydrate metabolic process,alcohol metabolic process,ethanol catabolic process,ethanol oxidation
60-69 / 50-59	60-69	50-59	Q92522	H1X	Histone H1.10	H1-10	-0.182316	0.182316	0.627855	0.326765	-11.8713	0.881287	252	8	nucleosome,nucleus,nucleolus	DNA binding,RNA binding,cadherin binding	nucleosome assembly
60-69 / 50-59	60-69	50-59	Q96T23	RSF1	Remodeling and spacing factor 1	RSF1	-0.0907711	0.0907711	0.627978	0.326948	-6.09793	0.939021	462	21	nucleus,nucleoplasm,RSF complex	protein binding,zinc ion binding,histone binding,ATPase activity	nucleosome assembly,chromatin remodeling,DNA-templated transcription, initiation,chromatin modification,nucleosome positioning,CENP-A containing nucleosome assembly,negative regulation of DNA binding,negative regulation of transcription, DNA-templated,positive regulation of transcription, DNA-templated,positive regulation of viral transcription
60-69 / 50-59	60-69	50-59	Q9NRA0	SPHK2	Sphingosine kinase 2	SPHK2	0.0235848	0.0235848	0.628139	0.327151	1.64821	1.01648	60	3	lysosomal membrane,cytosol,membrane,intracellular membrane-bounded organelle	protein binding,ATP binding,sphinganine kinase activity,Ras GTPase binding,D-erythro-sphingosine kinase activity,sphingosine-1-phosphate receptor activity	blood vessel development,sphingosine-1-phosphate signaling pathway,sphinganine-1-phosphate biosynthetic process,brain development,female pregnancy,cell proliferation,positive regulation of cell proliferation,sphingolipid biosynthetic process,negative regulation of apoptotic process,sphingosine biosynthetic process,lipid phosphorylation
60-69 / 50-59	60-69	50-59	Q9H078	CLPB	Mitochondrial disaggregase	CLPB	-0.0163522	0.0163522	0.62838	0.327514	-1.12705	0.988729	105	5	cellular_component,mitochondrion	molecular_function,protein binding,ATP binding,ATPase activity	cellular response to heat
60-69 / 50-59	60-69	50-59	O75122	CLAP2	CLIP-associating protein 2	CLASP2	-0.0270202	0.0270202	0.62838	0.327485	-1.85547	0.981445	483	21	condensed chromosome kinetochore,cytoplasm,Golgi apparatus,trans-Golgi network,microtubule organizing center,kinetochore microtubule,cytosol,microtubule,cytoplasmic microtubule,plasma membrane,cell cortex,membrane,cell leading edge,ruffle membrane,basal cortex,kinetochore,focal adhesion,mitotic spindle	dystroglycan binding,protein binding,microtubule binding,microtubule plus-end binding	microtubule cytoskeleton organization,vesicle targeting,microtubule nucleation,negative regulation of microtubule depolymerization,Golgi organization,mitotic spindle organization,sister chromatid cohesion,establishment or maintenance of cell polarity,exit from mitosis,regulation of gastrulation,positive regulation of epithelial cell migration,regulation of epithelial to mesenchymal transition,microtubule organizing center organization,regulation of microtubule polymerization or depolymerization,regulation of microtubule-based process,microtubule anchoring,positive regulation of exocytosis,cell division,negative regulation of stress fiber assembly,negative regulation of focal adhesion assembly,establishment of protein localization to plasma membrane,positive regulation of extracellular matrix disassembly,negative regulation of wound healing, spreading of epidermal cells,positive regulation of basement membrane assembly involved in embryonic body morphogenesis
60-69 / 50-59	60-69	50-59	Q8IX01	SUGP2	SURP and G-patch domain-containing protein 2	SUGP2	-0.285804	0.285804	0.628382	0.327634	-17.9716	0.820284	273	13	nucleoplasm,nuclear body	RNA binding	mRNA processing,RNA splicing
60-69 / 50-59	60-69	50-59	Q8IZP0	ABI1	Abl interactor 1	ABI1	-0.0491212	0.0491212	0.628531	0.32795	-3.34751	0.966525	210	8	intracellular,nucleus,endoplasmic reticulum,cytosol,cytoskeleton,postsynaptic density,lamellipodium,cell junction,filopodium,growth cone,SCAR complex,postsynaptic membrane,extracellular exosome	protein binding,cytoskeletal protein binding,SH3 domain binding,protein tyrosine kinase activator activity,protein complex binding,cadherin binding	somitogenesis,movement of cell or subcellular component,transmembrane receptor protein tyrosine kinase signaling pathway,actin polymerization or depolymerization,negative regulation of cell proliferation,viral process,peptidyl-tyrosine phosphorylation,megakaryocyte development,Fc-gamma receptor signaling pathway involved in phagocytosis,vascular endothelial growth factor receptor signaling pathway,dendrite morphogenesis,positive regulation of protein tyrosine kinase activity,lamellipodium morphogenesis
60-69 / 50-59	60-69	50-59	Q9HBG6	IF122	Intraflagellar transport protein 122 homolog	IFT122	-0.331578	0.331578	0.628531	0.327928	-20.5333	0.794667	126	5	nucleoplasm,cytosol,cilium,membrane,intraciliary transport particle A,photoreceptor connecting cilium,ciliary basal body,ciliary tip,ciliary base	protein binding	neural tube closure,signal transduction downstream of smoothened,embryonic body morphogenesis,negative regulation of smoothened signaling pathway involved in ventral spinal cord patterning,embryonic heart tube development,embryonic forelimb morphogenesis,intraciliary anterograde transport,intraciliary retrograde transport,intraciliary transport involved in cilium morphogenesis,embryonic digit morphogenesis,negative regulation of smoothened signaling pathway,camera-type eye morphogenesis,negative regulation of epithelial cell proliferation,limb development,cilium morphogenesis,ciliary receptor clustering involved in smoothened signaling pathway,smoothened signaling pathway involved in dorsal/ventral neural tube patterning,embryonic heart tube left/right pattern formation,protein localization to cilium,establishment of protein localization to organelle,Requires Ontology
60-69 / 50-59	60-69	50-59	Q9BT40	INP5K	Inositol polyphosphate 5-phosphatase K	INPP5K	0.102264	0.102264	0.628558	0.32844	7.34568	1.07346	63	3	ruffle,nucleus,cytoplasm,endoplasmic reticulum,trans-Golgi network,cytosol,plasma membrane,membrane,ruffle membrane,neuron projection,perinuclear region of cytoplasm	phosphatidylinositol-4,5-bisphosphate 5-phosphatase activity,inositol-polyphosphate 5-phosphatase activity,vasopressin receptor activity,protein binding,inositol bisphosphate phosphatase activity,phosphatidylinositol-3,4,5-trisphosphate 5-phosphatase activity,phosphatidylinositol trisphosphate phosphatase activity,phosphatidylinositol phosphate 5-phosphatase activity,lipid phosphatase activity,inositol trisphosphate phosphatase activity,inositol-1,4,5-trisphosphate 5-phosphatase activity,inositol-1,3,4,5-tetrakisphosphate 5-phosphatase activity	in utero embryonic development,negative regulation of protein phosphorylation,regulation of glycogen biosynthetic process,negative regulation of protein kinase activity,phosphatidylinositol biosynthetic process,G-protein coupled receptor signaling pathway,negative regulation of peptidyl-threonine phosphorylation,negative regulation of glucose transport,dephosphorylation,actin cytoskeleton organization,cellular response to insulin stimulus,cellular response to hormone stimulus,negative regulation of peptidyl-serine phosphorylation,negative regulation of dephosphorylation,positive regulation of urine volume,glucose homeostasis,negative regulation of MAP kinase activity,negative regulation by host of viral transcription,negative regulation of glycogen biosynthetic process,negative regulation of single stranded viral RNA replication via double stranded DNA intermediate,negative regulation of transcription, DNA-templated,positive regulation of transcription, DNA-templated,negative regulation of insulin receptor signaling pathway,inositol phosphate dephosphorylation,phosphatidylinositol dephosphorylation,negative regulation of stress fiber assembly,negative regulation of protein kinase B signaling,negative regulation of calcium ion transport,cellular response to cAMP,cellular response to tumor necrosis factor,cellular response to epidermal growth factor stimulus,protein targeting to plasma membrane,negative regulation of protein targeting to membrane,ruffle assembly,negative regulation of glycogen (starch) synthase activity,positive regulation of renal water transport
60-69 / 50-59	60-69	50-59	Q9Y2B0	CNPY2	Protein canopy homolog 2	CNPY2	-0.0910877	0.0910877	0.628558	0.328343	-6.11853	0.938815	231	8	endoplasmic reticulum,integral component of plasma membrane	protein binding	enzyme linked receptor protein signaling pathway,tissue development,negative regulation of gene expression,regulation of low-density lipoprotein particle clearance,positive regulation of low-density lipoprotein particle receptor biosynthetic process
60-69 / 50-59	60-69	50-59	Q99459	CDC5L	Cell division cycle 5-like protein	CDC5L	-0.278019	0.278019	0.628558	0.328091	-17.5278	0.824722	546	23	Prp19 complex,nucleus,nucleoplasm,cytoplasm,membrane,nuclear speck,perinuclear region of cytoplasm,catalytic step 2 spliceosome,DNA replication factor A complex	RNA polymerase II transcription factor activity, sequence-specific DNA binding,transcription factor activity, RNA polymerase II transcription factor recruiting,transcription corepressor binding,DNA binding,RNA binding,protein binding,protein phosphatase 1 binding,protein kinase binding,leucine zipper domain binding,sequence-specific DNA binding,transcription regulatory region DNA binding,WD40-repeat domain binding	mitotic cell cycle,mRNA splicing, via spliceosome,DNA repair,transcription, DNA-templated,regulation of transcription from RNA polymerase II promoter,cell differentiation,cellular response to fibroblast growth factor stimulus,cellular response to interleukin-2,signal transduction involved in DNA damage checkpoint,cellular response to wortmannin,cellular response to nerve growth factor stimulus,cellular response to prolactin
60-69 / 50-59	60-69	50-59	O60503	ADCY9	Adenylate cyclase type 9	ADCY9	-0.333356	0.333356	0.628558	0.328227	-20.6312	0.793688	36	2	plasma membrane,integral component of plasma membrane,guanylate cyclase complex, soluble,integral component of membrane,axon,dendrite	adenylate cyclase activity,guanylate cyclase activity,ATP binding,metal ion binding	renal water homeostasis,cAMP biosynthetic process,cGMP biosynthetic process,signal transduction,adenylate cyclase-activating G-protein coupled receptor signaling pathway,activation of adenylate cyclase activity,adenylate cyclase-inhibiting G-protein coupled receptor signaling pathway,activation of protein kinase A activity,intracellular signal transduction,cellular response to glucagon stimulus,adenylate cyclase-activating adrenergic receptor signaling pathway
60-69 / 50-59	60-69	50-59	Q96G97	BSCL2	Seipin	BSCL2	0.229713	0.229713	0.62886	0.32955	17.2601	1.1726	42	2	integral component of endoplasmic reticulum membrane	molecular_function,protein binding	lipid catabolic process,lipid storage,lipid particle organization,fat cell differentiation,negative regulation of lipid catabolic process
60-69 / 50-59	60-69	50-59	Q8N183	NDUF2	NADH dehydrogenase [ubiquinone] 1 alpha subcomplex assembly factor 2	NDUFAF2	0.0574367	0.0574367	0.62886	0.329193	4.06152	1.04062	210	9	mitochondrion,mitochondrial inner membrane	NADH dehydrogenase (ubiquinone) activity,electron carrier activity	respiratory electron transport chain,mitochondrial respiratory chain complex I assembly,cellular respiration,negative regulation of insulin secretion involved in cellular response to glucose stimulus,reactive oxygen species metabolic process
60-69 / 50-59	60-69	50-59	P43155	CACP	Carnitine O-acetyltransferase	CRAT	-0.0272135	0.0272135	0.62886	0.328854	-1.86861	0.981314	441	16	mitochondrion,mitochondrial inner membrane,peroxisome,peroxisomal matrix,endoplasmic reticulum	carnitine O-acetyltransferase activity,receptor binding	transport,carnitine metabolic process, CoA-linked,fatty acid beta-oxidation using acyl-CoA oxidase
60-69 / 50-59	60-69	50-59	Q96F07	CYFP2	Cytoplasmic FMR1-interacting protein 2	CYFIP2	-0.380458	0.380458	0.62886	0.329505	-23.1806	0.768194	105	5	nucleus,cytoplasm,cytosol,membrane,cell junction,neuron projection,synapse,perinuclear region of cytoplasm,extracellular exosome	protein binding	apoptotic process,single organismal cell-cell adhesion,Fc-gamma receptor signaling pathway involved in phagocytosis,positive regulation of proteolysis,vascular endothelial growth factor receptor signaling pathway,positive regulation of neurotrophin TRK receptor signaling pathway,activation of cysteine-type endopeptidase activity,dendrite extension
60-69 / 50-59	60-69	50-59	Q6P161	RM54	Large ribosomal subunit protein mL54	MRPL54	0.101912	0.101912	0.629009	0.329747	7.31946	1.07319	42	2	mitochondrial inner membrane,mitochondrial large ribosomal subunit	RNA binding	mitochondrial translational elongation,mitochondrial translational termination
60-69 / 50-59	60-69	50-59	P0DJI8	SAA1	Serum amyloid A-1 protein	SAA1	-0.339188	0.339188	0.62926	0.329998	-20.9514	0.790486	38	2	extracellular region,extracellular space,cytoplasmic microtubule,high-density lipoprotein particle,extracellular exosome,endocytic vesicle lumen	G-protein coupled receptor binding,heparin binding,chemoattractant activity	activation of MAPK activity,receptor-mediated endocytosis,acute-phase response,positive regulation of cytosolic calcium ion concentration,platelet activation,neutrophil chemotaxis,cellular protein metabolic process,innate immune response,positive regulation of cell adhesion,macrophage chemotaxis,lymphocyte chemotaxis,regulation of protein secretion,positive regulation of cytokine secretion,positive regulation of interleukin-1 secretion,negative regulation of inflammatory response,positive chemotaxis
60-69 / 50-59	60-69	50-59	O60313	OPA1	Dynamin-like 120 kDa protein, mitochondrial	OPA1	0.0158815	0.0158815	0.629862	0.330819	1.10691	1.01107	861	34	nucleoplasm,mitochondrion,mitochondrial outer membrane,mitochondrial inner membrane,mitochondrial intermembrane space,cytosol,membrane,integral component of membrane,mitochondrial crista,dendrite,extrinsic component of mitochondrial inner membrane,axon cytoplasm	magnesium ion binding,GTPase activity,protein binding,GTP binding,microtubule binding	mitochondrial genome maintenance,mitochondrial fission,dynamin family protein polymerization involved in mitochondrial fission,apoptotic process,mitochondrion organization,inner mitochondrial membrane organization,visual perception,mitochondrial fusion,positive regulation of mitochondrial fusion,positive regulation of neuron maturation,axonal transport of mitochondrion,regulation of apoptotic process,intracellular distribution of mitochondria,positive regulation of dendritic spine morphogenesis,mitochondrion morphogenesis,negative regulation of release of cytochrome c from mitochondria,cellular senescence,negative regulation of endoplasmic reticulum stress-induced intrinsic apoptotic signaling pathway
60-69 / 50-59	60-69	50-59	P42025	ACTY	Beta-centractin	ACTR1B	-0.0706259	0.0706259	0.629862	0.330685	-4.77752	0.952225	420	15	extracellular region,cytoplasm,centrosome,cytosol,dynactin complex,microtubule cytoskeleton,membrane,secretory granule lumen,extracellular exosome,ficolin-1-rich granule lumen	protein binding,ATP binding	antigen processing and presentation of exogenous peptide antigen via MHC class II,neutrophil degranulation
60-69 / 50-59	60-69	50-59	P20839	IMDH1	Inosine-5'-monophosphate dehydrogenase 1	IMPDH1	-0.135802	0.135802	0.629862	0.330762	-8.9836	0.910164	63	3	extracellular region,nucleus,cytoplasm,cytosol,secretory granule lumen,azurophil granule lumen,ficolin-1-rich granule lumen	nucleic acid binding,DNA binding,RNA binding,IMP dehydrogenase activity,metal ion binding	GMP biosynthetic process,GTP biosynthetic process,purine ribonucleoside monophosphate biosynthetic process,neutrophil degranulation,lymphocyte proliferation,oxidation-reduction process
60-69 / 50-59	60-69	50-59	Q6Y288	B3GLT	Beta-1,3-glucosyltransferase	B3GLCT	-0.783266	0.783266	0.629862	0.33091	-41.895	0.58105	63	3	endoplasmic reticulum membrane,integral component of membrane	transferase activity, transferring glycosyl groups	fucose metabolic process,protein O-linked fucosylation
60-69 / 50-59	60-69	50-59	Q96GQ5	RUSF1	RUS family member 1	RUSF1	0.00375397	0.00375397	0.630137	0.331174	0.260544	1.00261	252	10	membrane,integral component of membrane
60-69 / 50-59	60-69	50-59	P11586	C1TC	C-1-tetrahydrofolate synthase, cytoplasmic	MTHFD1	-0.112565	0.112565	0.630942	0.331716	-7.50581	0.924942	1071	38	cytoplasm,mitochondrion,cytosol,membrane,extracellular exosome	formate-tetrahydrofolate ligase activity,methenyltetrahydrofolate cyclohydrolase activity,methylenetetrahydrofolate dehydrogenase [NAD(P)+] activity,methylenetetrahydrofolate dehydrogenase (NAD+) activity,methylenetetrahydrofolate dehydrogenase (NADP+) activity,protein binding,ATP binding	histidine biosynthetic process,neutrophil homeostasis,neural tube closure,purine nucleotide biosynthetic process,methionine metabolic process,one-carbon metabolic process,heart development,serine family amino acid metabolic process,serine family amino acid biosynthetic process,methionine biosynthetic process,purine nucleobase biosynthetic process,10-formyltetrahydrofolate biosynthetic process,transsulfuration,tetrahydrofolate interconversion,folic acid metabolic process,embryonic neurocranium morphogenesis,embryonic viscerocranium morphogenesis,oxidation-reduction process,somite development
60-69 / 50-59	60-69	50-59	Q14241	ELOA1	Elongin-A	ELOA	-0.00731519	0.00731519	0.63109	0.33198	-0.505767	0.994942	126	6	extracellular space,nucleoplasm,integral component of membrane,elongin complex	protein binding	regulation of transcription from RNA polymerase II promoter,transcription from RNA polymerase II promoter,transcription elongation from RNA polymerase II promoter
60-69 / 50-59	60-69	50-59	P29590	PML	Protein PML	PML	-0.0171175	0.0171175	0.63109	0.332033	-1.17949	0.988205	525	22	nuclear chromosome, telomeric region,nucleus,nucleoplasm,nucleolus,cytoplasm,cytosol,nuclear matrix,PML body,early endosome membrane,nuclear membrane,extrinsic component of endoplasmic reticulum membrane	DNA binding,protein binding,zinc ion binding,ubiquitin protein ligase binding,SUMO binding,protein homodimerization activity,SMAD binding	response to hypoxia,regulation of protein phosphorylation,transcription, DNA-templated,regulation of transcription, DNA-templated,protein complex assembly,activation of cysteine-type endopeptidase activity involved in apoptotic process,DNA damage response, signal transduction by p53 class mediator resulting in cell cycle arrest,cell cycle arrest,transforming growth factor beta receptor signaling pathway,common-partner SMAD protein phosphorylation,SMAD protein import into nucleus,negative regulation of cell proliferation,intrinsic apoptotic signaling pathway in response to oxidative stress,response to UV,response to gamma radiation,regulation of calcium ion transport into cytosol,fibroblast migration,negative regulation of angiogenesis,myeloid cell differentiation,regulation of cell adhesion,negative regulation of cell growth,PML body organization,positive regulation of telomere maintenance,endoplasmic reticulum calcium ion homeostasis,circadian regulation of gene expression,response to cytokine,regulation of circadian rhythm,intrinsic apoptotic signaling pathway in response to DNA damage by p53 class mediator,entrainment of circadian clock by photoperiod,proteasome-mediated ubiquitin-dependent protein catabolic process,innate immune response,cell fate commitment,positive regulation of MHC class I biosynthetic process,negative regulation of transcription, DNA-templated,positive regulation of transcription from RNA polymerase II promoter,positive regulation of fibroblast proliferation,retinoic acid receptor signaling pathway,negative regulation of interleukin-1 beta secretion,maintenance of protein location in nucleus,defense response to virus,interferon-gamma-mediated signaling pathway,branching involved in mammary gland duct morphogenesis,intrinsic apoptotic signaling pathway in response to endoplasmic reticulum stress,cellular response to interleukin-4,cellular senescence,extrinsic apoptotic signaling pathway,regulation of signal transduction by p53 class mediator,negative regulation of viral release from host cell,negative regulation of protein ubiquitination involved in ubiquitin-dependent protein catabolic process,regulation of double-strand break repair,positive regulation of extrinsic apoptotic signaling pathway
60-69 / 50-59	60-69	50-59	Q15485	FCN2	Ficolin-2	FCN2	0.496751	0.496751	0.631273	0.332844	41.1033	1.41103	40	2	extracellular region,collagen trimer,extracellular exosome,blood microparticle	antigen binding,serine-type endopeptidase activity,protein binding,proteoglycan binding,metal ion binding,calcium-dependent protein binding,mannan binding	complement activation, lectin pathway,proteolysis,complement activation,opsonization,recognition of apoptotic cell,defense response to Gram-negative bacterium,defense response to Gram-positive bacterium
60-69 / 50-59	60-69	50-59	P35240	MERL	Merlin	NF2	0.075227	0.075227	0.631273	0.332802	5.35268	1.05353	168	8	nucleus,nucleolus,cytoplasm,early endosome,cytosol,cytoskeleton,plasma membrane,adherens junction,membrane,extrinsic component of membrane,lamellipodium,cortical actin cytoskeleton,filopodium membrane,cleavage furrow,ruffle membrane,neuron projection,cell body,apical part of cell,perinuclear region of cytoplasm	actin binding,protein binding	mesoderm formation,negative regulation of cell-matrix adhesion,negative regulation of protein kinase activity,ectoderm development,negative regulation of DNA replication,negative regulation of cell proliferation,Schwann cell proliferation,regulation of gliogenesis,hippocampus development,negative regulation of cell-cell adhesion,actin cytoskeleton organization,negative regulation of cell migration,regulation of protein stability,regulation of hippo signaling,odontogenesis of dentin-containing tooth,negative regulation of tyrosine phosphorylation of Stat3 protein,negative regulation of tyrosine phosphorylation of Stat5 protein,negative regulation of MAPK cascade,cell-cell junction organization,positive regulation of cell differentiation,negative regulation of JAK-STAT cascade,positive regulation of stress fiber assembly,lens fiber cell differentiation,regulation of stem cell proliferation,regulation of protein localization to nucleus,regulation of neural precursor cell proliferation
60-69 / 50-59	60-69	50-59	O60784	TOM1	Target of Myb1 membrane trafficking protein	TOM1	0.0345533	0.0345533	0.631273	0.332871	2.42396	1.02424	378	14	cytoplasm,endosome,early endosome,cytosol,plasma membrane,membrane,azurophil granule membrane,specific granule membrane,extracellular exosome	protein binding,clathrin binding	intracellular protein transport,endocytosis,protein transport,endosomal transport,neutrophil degranulation
60-69 / 50-59	60-69	50-59	Q9NWT6	HIF1N	Hypoxia-inducible factor 1-alpha inhibitor	HIF1AN	-0.145006	0.145006	0.631273	0.332581	-9.56243	0.904376	189	9	nucleoplasm,cytoplasm,cytosol,perinuclear region of cytoplasm,nucleus	Notch binding,iron ion binding,protein binding,zinc ion binding,oxidoreductase activity, acting on paired donors, with incorporation or reduction of molecular oxygen, 2-oxoglutarate as one donor, and incorporation of one atom each of oxygen into both donors,oxygen sensor activity,carboxylic acid binding,peptidyl-histidine dioxygenase activity,peptidyl-asparagine 3-dioxygenase activity,protein homodimerization activity,cofactor binding,NF-kappaB binding,ankyrin repeat binding	transcription, DNA-templated,peptidyl-histidine hydroxylation,peptidyl-aspartic acid hydroxylation,peptidyl-asparagine hydroxylation,positive regulation of myoblast differentiation,negative regulation of Notch signaling pathway,oxidation-reduction process,regulation of transcription from RNA polymerase II promoter in response to hypoxia,negative regulation of transcription from RNA polymerase II promoter in response to hypoxia,positive regulation of vasculogenesis
60-69 / 50-59	60-69	50-59	O60231	DHX16	Pre-mRNA-splicing factor ATP-dependent RNA helicase DHX16	DHX16	-0.214762	0.214762	0.631273	0.33251	-13.8312	0.861688	189	10	nucleus,nucleoplasm,spliceosomal complex,cytoplasm	RNA binding,RNA helicase activity,ATP-dependent RNA helicase activity,protein binding,ATP binding,ATPase activity	mRNA splicing, via spliceosome,RNA splicing
60-69 / 50-59	60-69	50-59	Q6UB35	C1TM	Monofunctional C1-tetrahydrofolate synthase, mitochondrial	MTHFD1L	-0.21732	0.21732	0.631273	0.3327	-13.9838	0.860162	84	4	mitochondrion,mitochondrial matrix,membrane	formate-tetrahydrofolate ligase activity,methenyltetrahydrofolate cyclohydrolase activity,methylenetetrahydrofolate dehydrogenase (NADP+) activity,ATP binding,protein homodimerization activity	neural tube closure,folic acid-containing compound metabolic process,purine nucleobase biosynthetic process,10-formyltetrahydrofolate biosynthetic process,formate metabolic process,tetrahydrofolate interconversion,tetrahydrofolate metabolic process,folic acid metabolic process,embryonic neurocranium morphogenesis,embryonic viscerocranium morphogenesis,oxidation-reduction process
60-69 / 50-59	60-69	50-59	Q9ULH1	ASAP1	Arf-GAP with SH3 domain, ANK repeat and PH domain-containing protein 1	ASAP1	-0.416055	0.416055	0.631273	0.333086	-25.0529	0.749471	126	6	podosome,cytosol,cell projection membrane,dendritic spine	phosphatidylserine binding,GTPase activator activity,protein binding,phosphatidylinositol-4,5-bisphosphate binding,phosphatidylinositol-3,4,5-trisphosphate binding,cadherin binding,metal ion binding	positive regulation of GTPase activity,cilium morphogenesis,negative regulation of dendritic spine development,positive regulation of podosome assembly,positive regulation of membrane tubulation
60-69 / 50-59	60-69	50-59	Q9BVG4	PBDC1	Protein PBDC1	PBDC1	-0.148038	0.148038	0.631515	0.333333	-9.75232	0.902477	231	9	cellular_component,cytoplasm	molecular_function	biological_process
60-69 / 50-59	60-69	50-59	P19367	HXK1	Hexokinase-1	HK1	0.103683	0.103683	0.631516	0.333453	7.45132	1.07451	798	31	mitochondrion,mitochondrial outer membrane,cytosol,membrane raft,sperm principal piece	glucokinase activity,hexokinase activity,protein binding,ATP binding,glucose binding,fructokinase activity,mannokinase activity	cellular glucose homeostasis,glycolytic process,glucose transport,carbohydrate phosphorylation,glucose 6-phosphate metabolic process,canonical glycolysis,establishment of protein localization to mitochondrion,maintenance of protein location in mitochondrion
60-69 / 50-59	60-69	50-59	P15259	PGAM2	Phosphoglycerate mutase 2	PGAM2	0.513503	0.513503	0.631911	0.333884	42.7512	1.42751	84	3	nucleus,cytosol,extracellular exosome	bisphosphoglycerate mutase activity,phosphoglycerate mutase activity,hydrolase activity,2,3-bisphosphoglycerate-dependent phosphoglycerate mutase activity,cofactor binding	gluconeogenesis,glycolytic process,striated muscle contraction,Notch signaling pathway,spermatogenesis,regulation of pentose-phosphate shunt,response to mercury ion,canonical glycolysis
60-69 / 50-59	60-69	50-59	P62269	RS18	Small ribosomal subunit protein uS13	RPS18	-0.0733755	0.0733755	0.631911	0.333901	-4.95883	0.950412	147	6	nucleus,nucleoplasm,cytosol,ribosome,focal adhesion,small ribosomal subunit,membrane,cytosolic small ribosomal subunit,extracellular matrix,extracellular exosome	RNA binding,structural constituent of ribosome,protein binding,rRNA binding,protein kinase binding	nuclear-transcribed mRNA catabolic process, nonsense-mediated decay,rRNA processing,translation,translational initiation,SRP-dependent cotranslational protein targeting to membrane,viral transcription,ribosome biogenesis
60-69 / 50-59	60-69	50-59	Q9Y366	IFT52	Intraflagellar transport protein 52 homolog	IFT52	0.338785	0.338785	0.63193	0.334269	26.4691	1.26469	63	3	centriole,cilium,intraciliary transport particle B,motile cilium,photoreceptor connecting cilium,dendrite terminus,ciliary tip,ciliary base	protein C-terminus binding	neural tube formation,heart looping,smoothened signaling pathway,dorsal/ventral pattern formation,intraciliary anterograde transport,intraciliary transport involved in cilium morphogenesis,embryonic digit morphogenesis,negative regulation of epithelial cell proliferation,cilium morphogenesis,regulation of protein processing,Requires Ontology
60-69 / 50-59	60-69	50-59	O95396	MOCS3	Adenylyltransferase and sulfurtransferase MOCS3	MOCS3	-0.0379978	0.0379978	0.63193	0.33411	-2.59943	0.974006	315	13	cytosol	thiosulfate sulfurtransferase activity,protein binding,ATP binding,nucleotidyltransferase activity,sulfurtransferase activity,URM1 activating enzyme activity,metal ion binding,molybdopterin-synthase sulfurtransferase activity,molybdopterin-synthase adenylyltransferase activity	tRNA wobble uridine modification,tRNA wobble position uridine thiolation,Mo-molybdopterin cofactor biosynthetic process,enzyme active site formation via cysteine modification to L-cysteine persulfide,molybdopterin cofactor biosynthetic process,tRNA thio-modification
60-69 / 50-59	60-69	50-59	P14866	HNRPL	Heterogeneous nuclear ribonucleoprotein L	HNRNPL	-0.107225	0.107225	0.63193	0.334244	-7.16277	0.928372	735	20	nucleus,nucleoplasm,cytosol,membrane,intracellular ribonucleoprotein complex,ribonucleoprotein granule,pronucleus,perinuclear region of cytoplasm,extracellular exosome	nucleotide binding,RNA binding,mRNA 3'-UTR binding,protein binding,transcription regulatory region DNA binding,pre-mRNA intronic binding,mRNA CDS binding	regulation of alternative mRNA splicing, via spliceosome,mRNA splicing, via spliceosome,RNA processing,circadian rhythm,gene expression,cellular response to amino acid starvation,positive regulation of translation,negative regulation of mRNA splicing, via spliceosome,response to peptide,positive regulation of mRNA binding
60-69 / 50-59	60-69	50-59	O95832	CLD1	Claudin-1	CLDN1	0.291974	0.291974	0.632707	0.334801	22.4314	1.22431	63	3	cytoplasm,integral component of plasma membrane,bicellular tight junction,integral component of membrane,apical plasma membrane,lateral plasma membrane	virus receptor activity,structural molecule activity,protein binding,identical protein binding	aging,establishment of blood-nerve barrier,response to toxic substance,calcium-independent cell-cell adhesion via plasma membrane cell-adhesion molecules,response to lipopolysaccharide,hyperosmotic salinity response,cell-cell junction organization,response to ethanol,viral entry into host cell,protein homooligomerization,protein heterooligomerization,establishment of skin barrier,drug transport across blood-nerve barrier,response to interleukin-18,bicellular tight junction assembly,cellular response to lead ion,cellular response to interferon-gamma,cellular response to tumor necrosis factor,response to dexamethasone,cellular response to transforming growth factor beta stimulus,establishment of endothelial intestinal barrier,liver regeneration,positive regulation of bicellular tight junction assembly,cellular response to butyrate
60-69 / 50-59	60-69	50-59	Q9Y3C0	WASC3	WASH complex subunit 3	WASHC3	-0.485788	0.485788	0.632894	0.335019	-28.5893	0.714107	84	3	early endosome,WASH complex	protein binding	biological_process,protein transport
60-69 / 50-59	60-69	50-59	Q9NQC3	RTN4	Reticulon-4	RTN4	-0.160838	0.160838	0.632949	0.335168	-10.5495	0.894505	357	10	intracellular,nuclear envelope,endoplasmic reticulum,endoplasmic reticulum membrane,plasma membrane,postsynaptic density,integral component of endoplasmic reticulum membrane,cell projection,extracellular exosome	RNA binding,protein binding,cadherin binding	apoptotic process,axonal fasciculation,cerebral cortex radial glia guided migration,negative regulation of cell growth,negative regulation of axon extension,regulation of apoptotic process,negative regulation of axonogenesis,nuclear pore complex assembly,cardiac epithelial to mesenchymal transition,endoplasmic reticulum tubular network organization,endoplasmic reticulum tubular network assembly,regulation of branching morphogenesis of a nerve
60-69 / 50-59	60-69	50-59	P04430	KV116	Immunoglobulin kappa variable 1-16	IGKV1-16	0.303681	0.303681	0.633073	0.336545	23.429	1.23429	42	2	extracellular region,plasma membrane,extracellular exosome	antigen binding,serine-type endopeptidase activity	proteolysis,receptor-mediated endocytosis,immune response,complement activation,complement activation, classical pathway,Fc-epsilon receptor signaling pathway,Fc-gamma receptor signaling pathway involved in phagocytosis,regulation of immune response,leukocyte migration
60-69 / 50-59	60-69	50-59	Q8WUA7	TB22A	TBC1 domain family member 22A	TBC1D22A	0.300029	0.300029	0.633073	0.336168	23.1169	1.23117	63	3	intracellular,endomembrane system	GTPase activator activity,protein binding,Rab GTPase binding,protein homodimerization activity,14-3-3 protein binding	intracellular protein transport,regulation of vesicle fusion,activation of GTPase activity,regulation of cilium assembly
60-69 / 50-59	60-69	50-59	Q96BZ9	TBC20	TBC1 domain family member 20	TBC1D20	0.199736	0.199736	0.633073	0.336244	14.8488	1.14849	42	2	endoplasmic reticulum,endoplasmic reticulum membrane,integral component of Golgi membrane,nuclear membrane,endoplasmic reticulum-Golgi intermediate compartment membrane	GTPase activator activity,protein binding,Rab GTPase binding	acrosome assembly,ER to Golgi vesicle-mediated transport,Golgi organization,virion assembly,lipid particle organization,positive regulation of GTPase activity,positive regulation by host of viral genome replication,positive regulation by virus of viral protein levels in host cell,COPII vesicle coating,membrane organization,lens fiber cell morphogenesis,seminiferous tubule development,cargo loading into COPII-coated vesicle,positive regulation of ER to Golgi vesicle-mediated transport,regulation of cilium assembly
60-69 / 50-59	60-69	50-59	O75431	MTX2	Metaxin-2	MTX2	0.102367	0.102367	0.633073	0.336672	7.35337	1.07353	147	6	nucleolus,mitochondrion,mitochondrial outer membrane	protein binding	protein targeting to mitochondrion,mitochondrial transport
60-69 / 50-59	60-69	50-59	Q9NRD1	FBX6	F-box only protein 6	FBXO6	0.094255	0.094255	0.633073	0.336672	6.7514	1.06751	84	4	cytoplasm,cytosol,SCF ubiquitin ligase complex,endoplasmic reticulum quality control compartment	glycoprotein binding,ubiquitin-protein transferase activity,protein binding,carbohydrate binding,ubiquitin protein ligase activity	DNA damage checkpoint,protein polyubiquitination,DNA repair,proteolysis,glycoprotein catabolic process,response to unfolded protein,ER-associated ubiquitin-dependent protein catabolic process,SCF-dependent proteasomal ubiquitin-dependent protein catabolic process
60-69 / 50-59	60-69	50-59	Q86W50	MET16	RNA N6-adenosine-methyltransferase METTL16	METTL16	0.0183947	0.0183947	0.633073	0.335728	1.28319	1.01283	189	9	nucleus	RNA binding,23S rRNA (adenine(1618)-N(6))-methyltransferase activity	rRNA base methylation
60-69 / 50-59	60-69	50-59	Q8NI36	WDR36	WD repeat-containing protein 36	WDR36	-0.0925111	0.0925111	0.633073	0.335681	-6.21111	0.937889	357	17	cellular_component,nucleoplasm,nucleolus,small-subunit processome,Pwp2p-containing subcomplex of 90S preribosome	RNA binding	retina homeostasis,rRNA processing,visual perception,biological_process,regulation of axon extension,response to stimulus
60-69 / 50-59	60-69	50-59	Q9Y4F1	FARP1	FERM, ARHGEF and pleckstrin domain-containing protein 1	FARP1	-0.119008	0.119008	0.633073	0.336222	-7.91794	0.920821	462	22	cytosol,cytoskeleton,cell junction,filopodium,dendrite,extrinsic component of cytoplasmic side of plasma membrane,dendritic spine	Rho guanyl-nucleotide exchange factor activity,cytoskeletal protein binding,Rac guanyl-nucleotide exchange factor activity	synapse assembly,negative regulation of phosphatase activity,regulation of Rho protein signal transduction,positive regulation of GTPase activity,dendrite morphogenesis
60-69 / 50-59	60-69	50-59	Q86UT6	NLRX1	NLR family member X1	NLRX1	-0.238581	0.238581	0.633073	0.336269	-15.2422	0.847578	210	10	mitochondrion,mitochondrial outer membrane,plasma membrane,cell junction	protein binding,ATP binding	viral process,negative regulation of type I interferon production,negative regulation of interferon-beta production,negative regulation of interleukin-6 production,negative regulation of RIG-I signaling pathway,negative regulation of I-kappaB kinase/NF-kappaB signaling,innate immune response,negative regulation of innate immune response,negative regulation of inflammatory response
60-69 / 50-59	60-69	50-59	Q9P015	RM15	Large ribosomal subunit protein uL15m	MRPL15	-0.752223	0.752223	0.633073	0.335724	-40.6312	0.593688	84	4	mitochondrion,mitochondrial inner membrane,mitochondrial large ribosomal subunit	RNA binding,structural constituent of ribosome,protein binding	mitochondrial translational elongation,mitochondrial translational termination
60-69 / 50-59	60-69	50-59	Q9HD26	GOPC	Golgi-associated PDZ and coiled-coil motif-containing protein	GOPC	0.00438786	0.00438786	0.633407	0.336969	0.304606	1.00305	126	6	Golgi membrane,cytoplasm,lysosomal membrane,Golgi apparatus,plasma membrane,postsynaptic density,membrane,cell junction,trans-Golgi network transport vesicle,dendrite,Golgi-associated vesicle membrane,protein complex,postsynaptic membrane	protein binding,ion channel binding	ER to Golgi vesicle-mediated transport,Golgi to plasma membrane transport,protein transport,cytoplasmic sequestering of CFTR protein,apical protein localization,protein homooligomerization
60-69 / 50-59	60-69	50-59	Q70UQ0	IKIP	Inhibitor of nuclear factor kappa-B kinase-interacting protein	IKBIP	-0.151418	0.151418	0.633688	0.337239	-9.9635	0.900365	126	6	endoplasmic reticulum,endoplasmic reticulum membrane,membrane,integral component of membrane	protein binding	response to X-ray
60-69 / 50-59	60-69	50-59	P26572	MGAT1	Alpha-1,3-mannosyl-glycoprotein 2-beta-N-acetylglucosaminyltransferase	MGAT1	0.069291	0.069291	0.633964	0.337724	4.92009	1.0492	210	10	Golgi membrane,membrane,integral component of membrane,extracellular exosome,extracellular vesicle	alpha-1,3-mannosylglycoprotein 2-beta-N-acetylglucosaminyltransferase activity,acetylglucosaminyltransferase activity,metal ion binding	in utero embryonic development,carbohydrate metabolic process,UDP-N-acetylglucosamine catabolic process,protein glycosylation
60-69 / 50-59	60-69	50-59	O95373	IPO7	Importin-7	IPO7	-0.119748	0.119748	0.633964	0.337973	-7.96515	0.920348	504	17	nuclear pore,nucleoplasm,cytosol,membrane	transporter activity,protein binding,Ran GTPase binding,GTPase regulator activity,histone binding,SMAD binding	protein import into nucleus,signal transduction,viral process,innate immune response,regulation of catalytic activity
60-69 / 50-59	60-69	50-59	P00491	PNPH	Purine nucleoside phosphorylase	PNP	-0.129263	0.129263	0.633964	0.33809	-8.57016	0.914298	294	11	extracellular region,intracellular,nucleus,cytoplasm,cytosol,cytoskeleton,secretory granule lumen,extracellular exosome,ficolin-1-rich granule lumen	nucleoside binding,purine nucleobase binding,purine-nucleoside phosphorylase activity,drug binding,phosphate ion binding	nucleobase-containing compound metabolic process,inosine catabolic process,purine nucleotide catabolic process,nicotinamide riboside catabolic process,immune response,NAD biosynthesis via nicotinamide riboside salvage pathway,urate biosynthetic process,positive regulation of T cell proliferation,response to drug,purine-containing compound salvage,neutrophil degranulation,positive regulation of alpha-beta T cell differentiation,interleukin-2 secretion
60-69 / 50-59	60-69	50-59	Q8N8N7	PTGR2	Prostaglandin reductase 2	PTGR2	-0.173695	0.173695	0.633964	0.337795	-11.3431	0.886569	294	11	cytoplasm,extracellular exosome	13-prostaglandin reductase activity,15-oxoprostaglandin 13-oxidase activity,zinc ion binding	prostaglandin metabolic process,oxidation-reduction process
60-69 / 50-59	60-69	50-59	Q9NZ56	FMN2	Formin-2	FMN2	-0.340803	0.340803	0.633964	0.337532	-21.0398	0.789602	40	2	nucleolus,endoplasmic reticulum membrane,spindle,cytosol,plasma membrane,microvillus,cell cortex,cytoplasmic vesicle membrane,perinuclear region of cytoplasm,actin cytoskeleton	molecular_function,actin binding	cellular response to DNA damage stimulus,multicellular organism development,protein transport,vesicle-mediated transport,intracellular signal transduction,polar body extrusion after meiotic divisions,negative regulation of protein catabolic process,negative regulation of apoptotic process,intracellular transport,oogenesis,establishment of meiotic spindle localization,homologous chromosome movement towards spindle pole involved in homologous chromosome segregation,formin-nucleated actin cable assembly,cellular response to hypoxia
60-69 / 50-59	60-69	50-59	P01909	DQA1	HLA class II histocompatibility antigen, DQ alpha 1 chain	HLA-DQA1	-1.09432	1.09432	0.633964	0.338106	-53.1642	0.468358	26	2	Golgi membrane,lysosomal membrane,plasma membrane,integral component of plasma membrane,endosome membrane,ER to Golgi transport vesicle membrane,membrane,transport vesicle membrane,endocytic vesicle membrane,clathrin-coated endocytic vesicle membrane,trans-Golgi network membrane,MHC class II protein complex,integral component of lumenal side of endoplasmic reticulum membrane	MHC class II receptor activity,peptide antigen binding	immune response,antigen processing and presentation of exogenous peptide antigen via MHC class II,T cell costimulation,T cell receptor signaling pathway,interferon-gamma-mediated signaling pathway
60-69 / 50-59	60-69	50-59	Q0JRZ9	FCHO2	F-BAR domain only protein 2	FCHO2	0.178176	0.178176	0.63424	0.338374	13.1452	1.13145	147	7	cytosol,plasma membrane,clathrin-coated pit,clathrin-coated vesicle,presynaptic endocytic zone membrane	phosphatidylserine binding,protein binding,phosphatidylinositol-4,5-bisphosphate binding,phosphatidylinositol binding	membrane invagination,clathrin coat assembly,synaptic vesicle endocytosis,membrane organization,clathrin-dependent endocytosis,protein localization to plasma membrane
60-69 / 50-59	60-69	50-59	P55084	ECHB	Trifunctional enzyme subunit beta, mitochondrial	HADHB	0.0664813	0.0664813	0.634285	0.338627	4.71596	1.04716	714	21	mitochondrion,mitochondrial envelope,mitochondrial outer membrane,mitochondrial inner membrane,endoplasmic reticulum,mitochondrial nucleoid,extracellular exosome	RNA binding,3-hydroxyacyl-CoA dehydrogenase activity,acetyl-CoA C-acyltransferase activity,enoyl-CoA hydratase activity,protein binding,long-chain-3-hydroxyacyl-CoA dehydrogenase activity	fatty acid beta-oxidation,cardiolipin acyl-chain remodeling
60-69 / 50-59	60-69	50-59	Q8TEM1	PO210	Nuclear pore membrane glycoprotein 210	NUP210	-0.336392	0.336392	0.634285	0.338638	-20.798	0.79202	105	5	nuclear envelope,nuclear pore,endoplasmic reticulum membrane,membrane,integral component of membrane,nuclear membrane	protein dimerization activity	mRNA export from nucleus,tRNA export from nucleus,mitotic nuclear envelope disassembly,regulation of glucose transport,viral process,protein sumoylation,viral transcription,gene silencing by RNA,intracellular transport of virus,regulation of cellular response to heat
60-69 / 50-59	60-69	50-59	Q6NZ67	MZT2B	Mitotic-spindle organizing protein 2B	MZT2B	-0.10867	0.10867	0.634308	0.338852	-7.2557	0.927443	84	4	nucleoplasm,centrosome,microtubule organizing center,spindle,cytosol,gamma-tubulin ring complex	protein binding
60-69 / 50-59	60-69	50-59	P51970	NDUA8	NADH dehydrogenase [ubiquinone] 1 alpha subcomplex subunit 8	NDUFA8	-0.256231	0.256231	0.634308	0.33898	-16.2728	0.837272	147	6	mitochondrion,mitochondrial inner membrane,mitochondrial respiratory chain complex I,mitochondrial intermembrane space	NADH dehydrogenase (ubiquinone) activity,protein complex binding	mitochondrial electron transport, NADH to ubiquinone,mitochondrial respiratory chain complex I assembly
60-69 / 50-59	60-69	50-59	Q96IY1	NSL1	Kinetochore-associated protein NSL1 homolog	NSL1	-0.372642	0.372642	0.634308	0.339024	-22.7633	0.772367	42	2	MIS12/MIND type complex,nucleoplasm,cytosol,nuclear speck	protein binding	mitotic sister chromatid segregation,sister chromatid cohesion,cell division
60-69 / 50-59	60-69	50-59	Q13243	SRSF5	Serine/arginine-rich splicing factor 5	SRSF5	-0.0122874	0.0122874	0.634353	0.339275	-0.848079	0.991519	105	5	nucleus,nucleoplasm,nucleolus,cytosol,nuclear speck	nucleotide binding,RNA binding,protein binding,protein kinase B binding,RS domain binding	mRNA splicing, via spliceosome,termination of RNA polymerase II transcription,mRNA splice site selection,mRNA processing,RNA export from nucleus,mRNA export from nucleus,response to wounding,mRNA 3'-end processing,cellular response to insulin stimulus,positive regulation of RNA splicing,regulation of cell cycle,liver regeneration
60-69 / 50-59	60-69	50-59	O15417	TNC18	Trinucleotide repeat-containing gene 18 protein	TNRC18	0.542723	0.542723	0.634714	0.339588	45.6719	1.45672	7	2	chromatin,nucleus,chromatin silencing complex,mitochondrion,cytosol,nuclear membrane	transcription regulatory region sequence-specific DNA binding,chromatin binding	chromatin silencing,heterochromatin assembly
60-69 / 50-59	60-69	50-59	A0A0J9YX35	HV64D	Immunoglobulin heavy variable 3-64D	IGHV3-64D	0.320859	0.320859	0.636595	0.340835	24.9074	1.24907	42	2
60-69 / 50-59	60-69	50-59	Q9UJ70	NAGK	N-acetyl-D-glucosamine kinase	NAGK	0.0243949	0.0243949	0.636935	0.341258	1.7053	1.01705	378	17	cytosol,extracellular exosome	protein binding,ATP binding,N-acylmannosamine kinase activity,N-acetylglucosamine kinase activity	N-acetylglucosamine metabolic process,UDP-N-acetylglucosamine biosynthetic process,N-acetylmannosamine metabolic process,N-acetylneuraminate catabolic process,carbohydrate phosphorylation
60-69 / 50-59	60-69	50-59	O95760	IL33	Interleukin-33	IL33	0.641808	0.641808	0.637187	0.344828	56.0284	1.56028	42	2	extracellular region,extracellular space,nucleoplasm,chromosome,cytosol,transport vesicle	cytokine activity,protein binding	microglial cell activation involved in immune response,negative regulation of leukocyte migration,negative regulation of T-helper 1 type immune response,positive regulation of type 2 immune response,transcription, DNA-templated,protein deubiquitination,positive regulation of proteasomal ubiquitin-dependent protein catabolic process,negative regulation of interferon-gamma production,positive regulation of interleukin-13 production,positive regulation of interleukin-4 production,positive regulation of interleukin-5 production,positive regulation of interleukin-6 production,type 2 immune response,positive regulation of macrophage activation,positive regulation of transcription from RNA polymerase II promoter,positive regulation of inflammatory response,positive regulation of immunoglobulin secretion,negative regulation of immunoglobulin secretion,defense response to virus,microglial cell proliferation,positive regulation of chemokine secretion,extrinsic apoptotic signaling pathway
60-69 / 50-59	60-69	50-59	Q9NZM3	ITSN2	Intersectin-2	ITSN2	0.51057	0.51057	0.637187	0.345279	42.4613	1.42461	42	2	cytoplasm,centrosome,extracellular exosome	SH3/SH2 adaptor activity,Rho guanyl-nucleotide exchange factor activity,calcium ion binding,protein binding	endocytosis,positive regulation of signal transduction,regulation of Rho protein signal transduction,positive regulation of GTPase activity,positive regulation of dendrite extension
60-69 / 50-59	60-69	50-59	Q2M2W7	CQ058	UPF0450 protein C17orf58	C17orf58	0.357229	0.357229	0.637187	0.342039	28.0963	1.28096	84	4
60-69 / 50-59	60-69	50-59	P27658	CO8A1	Collagen alpha-1(VIII) chain	COL8A1	0.174726	0.174726	0.637187	0.343544	12.875	1.12875	378	10	extracellular region,collagen type VIII trimer,extracellular space,endoplasmic reticulum lumen,extracellular matrix,extracellular exosome	protein binding	angiogenesis,cell adhesion,positive regulation of cell-substrate adhesion,extracellular matrix organization,collagen catabolic process,endodermal cell differentiation,camera-type eye morphogenesis,epithelial cell proliferation
60-69 / 50-59	60-69	50-59	P29083	T2EA	General transcription factor IIE subunit 1	GTF2E1	0.117264	0.117264	0.637187	0.346123	8.46756	1.08468	63	3	nucleus,nucleoplasm,transcription factor TFIID complex,cytosol	protein binding,sequence-specific DNA binding,metal ion binding	regulation of transcription, DNA-templated,transcription from RNA polymerase II promoter,transcription initiation from RNA polymerase II promoter,transcription elongation from RNA polymerase II promoter,viral process,snRNA transcription from RNA polymerase II promoter
60-69 / 50-59	60-69	50-59	Q6RFH5	WDR74	WD repeat-containing protein 74	WDR74	0.102507	0.102507	0.637187	0.343127	7.36375	1.07364	42	2	nucleus,nucleolus,preribosome, large subunit precursor	molecular_function,protein binding	biological_process,ribosomal large subunit biogenesis
60-69 / 50-59	60-69	50-59	O00478	BT3A3	Butyrophilin subfamily 3 member A3	BTN3A3	0.0985901	0.0985901	0.637187	0.344776	7.07265	1.07073	189	9	plasma membrane,membrane,integral component of membrane		T cell mediated immunity
60-69 / 50-59	60-69	50-59	P00326	ADH1G	Alcohol dehydrogenase 1C	ADH1C	0.0913429	0.0913429	0.637187	0.341876	6.53614	1.06536	84	2	nucleoplasm,cytosol,plasma membrane	alcohol dehydrogenase (NAD) activity,alcohol dehydrogenase activity, zinc-dependent,retinol dehydrogenase activity,zinc ion binding	ethanol oxidation
60-69 / 50-59	60-69	50-59	O43747	AP1G1	AP-1 complex subunit gamma-1	AP1G1	0.0735311	0.0735311	0.637187	0.345509	5.22891	1.05229	357	15	Golgi membrane,cytoplasm,lysosomal membrane,Golgi apparatus,cytosol,membrane,AP-type membrane coat adaptor complex,clathrin adaptor complex,clathrin-coated vesicle,cytoplasmic vesicle membrane,clathrin-coated vesicle membrane,clathrin-coated endocytic vesicle membrane,trans-Golgi network membrane,intracellular membrane-bounded organelle,recycling endosome	transporter activity,protein binding,protein transporter activity,Rab GTPase binding,kinesin binding,GTP-dependent protein binding	intracellular protein transport,antigen processing and presentation of exogenous peptide antigen via MHC class II,melanosome organization,endosome to melanosome transport,positive regulation of natural killer cell degranulation,positive regulation of natural killer cell mediated cytotoxicity,regulation of defense response to virus by virus,Golgi to lysosome transport
60-69 / 50-59	60-69	50-59	O14874	BCKD	[3-methyl-2-oxobutanoate dehydrogenase [lipoamide]] kinase, mitochondrial	BCKDK	0.0661319	0.0661319	0.637187	0.344736	4.6906	1.04691	63	3	mitochondrion,mitochondrial matrix,mitochondrial alpha-ketoglutarate dehydrogenase complex	protein serine/threonine kinase activity,protein binding,ATP binding,kinase activity,[3-methyl-2-oxobutanoate dehydrogenase (acetyl-transferring)] kinase activity	protein phosphorylation,cellular amino acid catabolic process,branched-chain amino acid catabolic process,phosphorylation
60-69 / 50-59	60-69	50-59	Q5T2T1	MPP7	MAGUK p55 subfamily member 7	MPP7	0.0514808	0.0514808	0.637187	0.34537	3.63281	1.03633	168	8	nucleoplasm,adherens junction,bicellular tight junction,cell junction,MPP7-DLG1-LIN7 complex	protein binding,protein domain specific binding,protein complex scaffold,signaling adaptor activity,cadherin binding,protein heterodimerization activity	positive regulation of signal transduction,establishment of cell polarity,positive regulation of protein complex assembly,bicellular tight junction assembly,protein localization to adherens junction
60-69 / 50-59	60-69	50-59	Q01974	ROR2	Tyrosine-protein kinase transmembrane receptor ROR2	ROR2	0.0427902	0.0427902	0.637187	0.34586	3.01041	1.0301	168	8	microtubule,plasma membrane,integral component of plasma membrane,cell surface,dendrite,clathrin-coated endocytic vesicle membrane,neuronal cell body	transmembrane receptor protein tyrosine kinase activity,frizzled binding,protein binding,ATP binding,Wnt-protein binding,metal ion binding,coreceptor activity involved in Wnt signaling pathway, planar cell polarity pathway	cartilage condensation,somitogenesis,signal transduction,transmembrane receptor protein tyrosine kinase signaling pathway,Wnt signaling pathway, calcium modulating pathway,smoothened signaling pathway,JNK cascade,multicellular organism development,negative regulation of cell proliferation,astrocyte development,peptidyl-tyrosine phosphorylation,bone mineralization,positive regulation of cell migration,BMP signaling pathway,embryonic genitalia morphogenesis,male genitalia development,inner ear morphogenesis,embryonic digit morphogenesis,positive regulation of JUN kinase activity,cell fate commitment,positive regulation of macrophage differentiation,positive regulation of transcription, DNA-templated,positive regulation of synaptic transmission, glutamatergic,Wnt signaling pathway, planar cell polarity pathway,SMAD protein signal transduction,negative regulation of canonical Wnt signaling pathway,positive regulation of canonical Wnt signaling pathway,positive regulation of protein kinase C activity,Requires Ontology
60-69 / 50-59	60-69	50-59	Q6ZMP0	THSD4	Thrombospondin type-1 domain-containing protein 4	THSD4	0.0414381	0.0414381	0.637187	0.343607	2.91392	1.02914	210	10	microfibril,proteinaceous extracellular matrix,extracellular matrix,extracellular exosome	metalloendopeptidase activity	proteolysis,elastic fiber assembly
60-69 / 50-59	60-69	50-59	Q9HCU5	PREB	Prolactin regulatory element-binding protein	PREB	0.0116928	0.0116928	0.637187	0.34584	0.813777	1.00814	294	11	Golgi membrane,nucleus,endoplasmic reticulum membrane,membrane,integral component of endoplasmic reticulum membrane,endoplasmic reticulum exit site	DNA binding,guanyl-nucleotide exchange factor activity,Sar guanyl-nucleotide exchange factor activity,GTPase activator activity,protein binding,GTPase binding	regulation of COPII vesicle coating,transcription, DNA-templated,regulation of transcription, DNA-templated,ER to Golgi vesicle-mediated transport,protein secretion,protein exit from endoplasmic reticulum,IRE1-mediated unfolded protein response,positive regulation of GTPase activity,COPII vesicle coating
60-69 / 50-59	60-69	50-59	P57088	TMM33	Transmembrane protein 33	TMEM33	0.00618365	0.00618365	0.637187	0.342316	0.429538	1.0043	168	7	nuclear envelope,nuclear pore,endoplasmic reticulum,endoplasmic reticulum membrane,integral component of endoplasmic reticulum membrane,melanosome,extracellular exosome	protein binding,structural constituent of nuclear pore	biological_process,cellular protein localization,response to endoplasmic reticulum stress,nuclear pore complex assembly,regulation of endoplasmic reticulum tubular network organization,positive regulation of IRE1-mediated unfolded protein response,positive regulation of PERK-mediated unfolded protein response
60-69 / 50-59	60-69	50-59	Q8NEU8	DP13B	DCC-interacting protein 13-beta	APPL2	-0.0103826	0.0103826	0.637187	0.345914	-0.717081	0.992829	462	18	nucleus,cytoplasm,endosome membrane,early endosome membrane,extracellular exosome,NuRD complex	protein binding	cell cycle,signal transduction,cell proliferation
60-69 / 50-59	60-69	50-59	Q9Y2X0	MED16	Mediator of RNA polymerase II transcription subunit 16	MED16	-0.0160808	0.0160808	0.637187	0.343007	-1.10845	0.988915	84	4	nucleus,nucleoplasm,membrane,mediator complex	transcription cofactor activity,transcription coactivator activity,catalytic activity,receptor activity,protein binding,thyroid hormone receptor coactivator activity,vitamin D receptor binding,thyroid hormone receptor binding	regulation of transcription from RNA polymerase II promoter,transcription from RNA polymerase II promoter,transcription initiation from RNA polymerase II promoter,intracellular steroid hormone receptor signaling pathway,androgen receptor signaling pathway,positive regulation of transcription, DNA-templated,positive regulation of receptor activity
60-69 / 50-59	60-69	50-59	Q7Z569	BRAP	BRCA1-associated protein	BRAP	-0.0331725	0.0331725	0.637187	0.342151	-2.27311	0.977269	63	3	ubiquitin ligase complex,cytoplasm,cytosol,nuclear membrane	nucleotide binding,nucleic acid binding,ubiquitin-protein transferase activity,protein binding,nuclear localization sequence binding,zinc ion binding,identical protein binding,ubiquitin protein ligase activity	MAPK cascade,Ras protein signal transduction,negative regulation of signal transduction,protein ubiquitination
60-69 / 50-59	60-69	50-59	Q5TBA9	FRY	Protein furry homolog	FRY	-0.0571212	0.0571212	0.637187	0.344117	-3.88198	0.96118	105	5	spindle pole,microtubule organizing center,cell cortex,site of polarized growth	enzyme inhibitor activity	cell morphogenesis,neuron projection development,negative regulation of catalytic activity,actin filament reorganization,negative regulation of tubulin deacetylation
60-69 / 50-59	60-69	50-59	Q9BZH6	WDR11	WD repeat-containing protein 11	WDR11	-0.0724672	0.0724672	0.637187	0.343121	-4.89898	0.95101	567	26	nucleus,cytoplasm,lysosomal membrane,cytosol,microtubule cytoskeleton,membrane,integral component of membrane	protein binding
60-69 / 50-59	60-69	50-59	Q15397	PUM3	Pumilio homolog 3	PUM3	-0.0729627	0.0729627	0.637187	0.34455	-4.93163	0.950684	210	10	nucleoplasm,chromosome,nucleolus,endoplasmic reticulum	DNA binding,RNA binding,mRNA binding,protein binding	regulation of translation,regulation of protein ADP-ribosylation
60-69 / 50-59	60-69	50-59	P57740	NU107	Nuclear pore complex protein Nup107	NUP107	-0.0880043	0.0880043	0.637187	0.3451	-5.91767	0.940823	609	27	condensed chromosome kinetochore,nuclear envelope,nuclear pore,nucleoplasm,centrosome,cytosol,membrane,nuclear pore outer ring,nuclear membrane,nuclear periphery,kinetochore	nucleocytoplasmic transporter activity,protein binding,structural constituent of nuclear pore	posttranscriptional tethering of RNA polymerase II gene DNA at nuclear periphery,regulation of transcription, DNA-templated,mRNA export from nucleus,tRNA export from nucleus,protein import into nucleus,sister chromatid cohesion,mitotic nuclear envelope disassembly,regulation of glucose transport,viral process,protein sumoylation,viral transcription,gene silencing by RNA,nuclear pore complex assembly,intracellular transport of virus,regulation of cellular response to heat
60-69 / 50-59	60-69	50-59	E9PAV3	NACAM	Nascent polypeptide-associated complex subunit alpha, muscle-specific form	NACA	-0.118343	0.118343	0.637187	0.343495	-7.87548	0.921245	189	6	nucleus,cytoplasm	DNA binding	transcription, DNA-templated,regulation of transcription, DNA-templated
60-69 / 50-59	60-69	50-59	O75351	VPS4B	Vacuolar protein sorting-associated protein 4B	VPS4B	-0.121007	0.121007	0.637187	0.343414	-8.04545	0.919546	168	8	spindle pole,nucleus,cytoplasm,endosome,centrosome,cytosol,endosome membrane,late endosome membrane,extracellular exosome,Flemming body	protein binding,ATP binding,protein C-terminus binding,ATPase activity,ATPase activity, coupled,identical protein binding,protein homodimerization activity,microtubule-severing ATPase activity	cell separation after cytokinesis,potassium ion transport,nucleus organization,vacuole organization,mitotic metaphase plate congression,regulation of centrosome duplication,positive regulation of G2/M transition of mitotic cell cycle,protein transport,endosomal transport,macroautophagy,viral life cycle,viral release from host cell,cholesterol transport,endosome to lysosome transport via multivesicular body sorting pathway,response to lipid,multivesicular body assembly,viral budding via host ESCRT complex,ubiquitin-dependent protein catabolic process via the multivesicular body sorting pathway,positive regulation of viral process,regulation of viral process,protein depolymerization,negative regulation of cell death,late endosomal microautophagy,ubiquitin-independent protein catabolic process via the multivesicular body sorting pathway,regulation of mitotic spindle assembly,positive regulation of viral release from host cell,negative regulation of exosomal secretion,positive regulation of exosomal secretion,positive regulation of centriole elongation,positive regulation of viral life cycle,ESCRT III complex disassembly,cytoplasmic microtubule organization
60-69 / 50-59	60-69	50-59	P19075	TSN8	Tetraspanin-8	TSPAN8	-0.121944	0.121944	0.637187	0.345034	-8.10517	0.918948	84	3	integral component of plasma membrane,extracellular exosome	integrin binding	cell surface receptor signaling pathway,negative regulation of blood coagulation
60-69 / 50-59	60-69	50-59	Q68E01	INT3	Integrator complex subunit 3	INTS3	-0.145031	0.145031	0.637187	0.344973	-9.56398	0.90436	273	12	nucleus,nucleoplasm,nucleolus,integrator complex,SOSS complex	protein binding	DNA repair,cellular response to DNA damage stimulus,mitotic cell cycle checkpoint,response to ionizing radiation,snRNA processing,snRNA transcription from RNA polymerase II promoter
60-69 / 50-59	60-69	50-59	P61225	RAP2B	Ras-related protein Rap-2b	RAP2B	-0.312597	0.312597	0.637187	0.345873	-19.4809	0.805191	84	3	cytosol,plasma membrane,bicellular tight junction,membrane,specific granule membrane,cell-cell contact zone,membrane raft,recycling endosome membrane,extracellular exosome,tertiary granule membrane	protein binding,GTP binding,GDP binding,protein domain specific binding	signal transduction,platelet activation,negative regulation of cell migration,positive regulation of protein autophosphorylation,Rap protein signal transduction,neutrophil degranulation,regulation of protein tyrosine kinase activity,platelet aggregation,microvillus assembly,establishment of endothelial intestinal barrier
60-69 / 50-59	60-69	50-59	Q9UBX3	DIC	Mitochondrial dicarboxylate carrier	SLC25A10	-0.327593	0.327593	0.637187	0.344684	-20.3135	0.796865	126	5	nucleus,nucleoplasm,mitochondrion,mitochondrial inner membrane,integral component of membrane	dicarboxylic acid transmembrane transporter activity,protein binding,sulfate transmembrane transporter activity,thiosulfate transmembrane transporter activity,oxaloacetate transmembrane transporter activity,malate transmembrane transporter activity,succinate transmembrane transporter activity,antiporter activity,phosphate transmembrane transporter activity	gluconeogenesis,ion transport,dicarboxylic acid transport,mitochondrial transport,sulfate transport,thiosulfate transport,oxaloacetate transport,phosphate ion transmembrane transport,sulfide oxidation, using sulfide:quinone oxidoreductase,succinate transmembrane transport,malate transmembrane transport,oxaloacetate(2-) transmembrane transport,sulfate transmembrane transport
60-69 / 50-59	60-69	50-59	Q96BJ3	AIDA	Axin interactor, dorsalization-associated protein	AIDA	-0.328886	0.328886	0.637187	0.342526	-20.3849	0.796151	231	9	cellular_component,cytoplasm,membrane	protein binding,protein domain specific binding,phosphatidylinositol binding	dorsal/ventral pattern formation,regulation of protein homodimerization activity,negative regulation of JUN kinase activity,negative regulation of JNK cascade,determination of ventral identity
60-69 / 50-59	60-69	50-59	O00182	LEG9	Galectin-9	LGALS9	-0.345768	0.345768	0.637187	0.343041	-21.3111	0.786889	42	2	extracellular space,intracellular,nucleus,cytoplasm,cytosol,extracellular exosome	signal transducer activity,galactose binding,enzyme binding,carbohydrate binding,disaccharide binding	natural killer cell tolerance induction,chemotaxis,inflammatory response,female pregnancy,positive regulation of gene expression,negative regulation of gene expression,response to lipopolysaccharide,negative regulation of chemokine production,negative regulation of interferon-gamma production,negative regulation of tumor necrosis factor production,positive regulation of interleukin-4 production,positive regulation of CD4-positive, CD25-positive, alpha-beta regulatory T cell differentiation involved in immune response,p38MAPK cascade,positive regulation of NF-kappaB import into nucleus,positive regulation of I-kappaB kinase/NF-kappaB signaling,negative regulation of mast cell degranulation,negative regulation of natural killer cell mediated cytotoxicity,negative regulation of activated T cell proliferation,positive regulation of viral entry into host cell,positive regulation of interleukin-1 beta secretion,positive regulation of NF-kappaB transcription factor activity,maternal process involved in female pregnancy,positive regulation of activated T cell autonomous cell death,ERK1 and ERK2 cascade,positive regulation of ERK1 and ERK2 cascade,response to interleukin-1,cellular response to interferon-gamma,positive regulation of transforming growth factor beta production,positive regulation of monocyte chemotactic protein-1 production,cellular response to virus,positive regulation of interferon-gamma secretion,positive regulation of tumor necrosis factor secretion,positive regulation of interleukin-8 secretion,positive regulation of dendritic cell chemotaxis,negative regulation of CD4-positive, alpha-beta T cell proliferation,positive regulation of CD4-positive, alpha-beta T cell proliferation,positive regulation of interleukin-13 secretion,positive regulation of dendritic cell apoptotic process,positive regulation of interleukin-6 secretion,positive regulation of interleukin-10 secretion,positive regulation of interleukin-12 secretion,positive regulation of T cell activation via T cell receptor contact with antigen bound to MHC molecule on antigen presenting cell,positive regulation of dendritic cell differentiation,positive regulation of cysteine-type endopeptidase activity involved in apoptotic signaling pathway,regulation of interleukin-4 production,regulation of interleukin-5 production,toll-like receptor 2 signaling pathway,toll-like receptor 4 signaling pathway,mature conventional dendritic cell differentiation,regulation of p38MAPK cascade
60-69 / 50-59	60-69	50-59	Q96JJ3	ELMO2	Engulfment and cell motility protein 2	ELMO2	-0.350384	0.350384	0.637187	0.343573	-21.5625	0.784375	189	8	cytosol,membrane	protein binding,SH3 domain binding,receptor tyrosine kinase binding	apoptotic process,cytoskeleton organization,Fc-gamma receptor signaling pathway involved in phagocytosis,vascular endothelial growth factor receptor signaling pathway,cell chemotaxis,cell-cell adhesion
60-69 / 50-59	60-69	50-59	O95848	NUD14	Uridine diphosphate glucose pyrophosphatase NUDT14	NUDT14	-0.366722	0.366722	0.637187	0.34443	-22.4457	0.775543	42	2	cytosol,extracellular exosome	protein binding,UDP-sugar diphosphatase activity,identical protein binding,metal ion binding,ADP-ribose diphosphatase activity	protein N-linked glycosylation via asparagine
60-69 / 50-59	60-69	50-59	Q99757	THIOM	Thioredoxin, mitochondrial	TXN2	-0.400319	0.400319	0.637187	0.346183	-24.2309	0.757691	84	3	nucleolus,mitochondrion,mitochondrial matrix,dendrite,neuronal cell body	protein binding,peptide-methionine (S)-S-oxide reductase activity,protein disulfide oxidoreductase activity,protein complex binding,peptide-methionine (R)-S-oxide reductase activity	response to reactive oxygen species,response to hypoxia,glycerol ether metabolic process,response to nutrient,response to hormone,response to glucose,response to organic cyclic compound,cellular response to nutrient levels,response to drug,cell redox homeostasis,response to axon injury,oxidation-reduction process
60-69 / 50-59	60-69	50-59	Q9UJ68	MSRA	Mitochondrial peptide methionine sulfoxide reductase	MSRA	-0.433233	0.433233	0.637187	0.346042	-25.94	0.7406	105	4	nucleoplasm,mitochondrion,cytosol,actin cytoskeleton,membrane,extracellular exosome	peptide-methionine (S)-S-oxide reductase activity	cellular protein modification process,methionine metabolic process,response to oxidative stress,protein repair,oxidation-reduction process
60-69 / 50-59	60-69	50-59	Q9NXH9	TRM1	tRNA (guanine(26)-N(2))-dimethyltransferase	TRMT1	-0.447337	0.447337	0.637187	0.341619	-26.6605	0.733395	147	7	nucleus,nucleoplasm,mitochondrion	tRNA binding,RNA binding,tRNA (guanine-N2-)-methyltransferase activity,protein binding,metal ion binding	tRNA N2-guanine methylation,tRNA modification
60-69 / 50-59	60-69	50-59	Q96KA5	CLP1L	Lipid scramblase CLPTM1L	CLPTM1L	-0.142793	0.142793	0.637305	0.346645	-9.4236	0.905764	84	4	membrane,integral component of membrane		apoptotic process
60-69 / 50-59	60-69	50-59	P55103	INHBC	Inhibin beta C chain	INHBC	0.758094	0.758094	0.637717	0.347341	69.1255	1.69126	42	2	extracellular region,extracellular space,extracellular exosome	cytokine activity,transforming growth factor beta receptor binding,hormone activity,growth factor activity	positive regulation of pathway-restricted SMAD protein phosphorylation,regulation of apoptotic process,regulation of MAPK cascade,cell development,SMAD protein signal transduction
60-69 / 50-59	60-69	50-59	Q8WXI4	ACO11	Acyl-coenzyme A thioesterase 11	ACOT11	0.520115	0.520115	0.637717	0.347167	43.407	1.43407	40	2	cytoplasm,cytosol,extracellular exosome	lipid binding,acyl-CoA hydrolase activity,carboxylic ester hydrolase activity	fatty acid metabolic process,response to temperature stimulus,response to cold,long-chain fatty-acyl-CoA biosynthetic process,intracellular signal transduction
60-69 / 50-59	60-69	50-59	Q9H2W6	RM46	Large ribosomal subunit protein mL46	MRPL46	0.299725	0.299725	0.637717	0.347068	23.091	1.23091	210	8	cellular_component,nucleoplasm,mitochondrion,mitochondrial inner membrane,mitochondrial large ribosomal subunit,cell junction	molecular_function,structural constituent of ribosome,hydrolase activity	biological_process,mitochondrial translational elongation,mitochondrial translational termination
60-69 / 50-59	60-69	50-59	P11279	LAMP1	Lysosome-associated membrane glycoprotein 1	LAMP1	0.109525	0.109525	0.637717	0.347352	7.88729	1.07887	105	4	cytoplasm,lysosome,lysosomal membrane,late endosome,multivesicular body,cytosol,plasma membrane,integral component of plasma membrane,synaptic vesicle,external side of plasma membrane,endosome membrane,membrane,dendrite,azurophil granule membrane,sarcolemma,melanosome,neuronal cell body,cytolytic granule,autolysosome,perinuclear region of cytoplasm,phagolysosome membrane,extracellular exosome,alveolar lamellar body,ficolin-1-rich granule membrane	virus receptor activity,protein binding,enzyme binding,protein domain specific binding	granzyme-mediated apoptotic signaling pathway,neutrophil degranulation,positive regulation of natural killer cell degranulation,positive regulation of natural killer cell mediated cytotoxicity,viral entry into host cell,autophagic cell death,protein stabilization,establishment of protein localization to organelle,Golgi to lysosome transport,regulation of organelle transport along microtubule
60-69 / 50-59	60-69	50-59	Q9Y3A5	SBDS	Ribosome maturation protein SBDS	SBDS	0.00261248	0.00261248	0.637759	0.347495	0.181248	1.00181	315	14	spindle pole,nucleus,nucleoplasm,nucleolus,cytoplasm,cytosol	RNA binding,protein binding,microtubule binding,rRNA binding,ribosome binding	inner cell mass cell proliferation,rRNA processing,mitotic spindle organization,cell proliferation,bone mineralization,leukocyte chemotaxis,mature ribosome assembly,bone marrow development
60-69 / 50-59	60-69	50-59	O15121	DEGS1	Sphingolipid delta(4)-desaturase DES1	DEGS1	0.12978	0.12978	0.63826	0.347889	9.41265	1.09413	84	3	mitochondrion,endoplasmic reticulum,endoplasmic reticulum membrane,plasma membrane,integral component of plasma membrane,membrane,specific granule membrane	electron carrier activity,sphingolipid delta-4 desaturase activity	unsaturated fatty acid biosynthetic process,sphingolipid biosynthetic process,neutrophil degranulation,ceramide biosynthetic process,oxidation-reduction process
60-69 / 50-59	60-69	50-59	Q9UJY1	HSPB8	Heat shock protein beta-8	HSPB8	0.503639	0.503639	0.638489	0.348348	41.7785	1.41779	42	2	intracellular,nucleus,nucleoplasm,cytoplasm,cytosol	protein binding,identical protein binding,protein kinase activity	biological_process,regulation of cellular response to heat
60-69 / 50-59	60-69	50-59	P15814	IGLL1	Immunoglobulin lambda-like polypeptide 1	IGLL1	0.328259	0.328259	0.638489	0.348377	25.5497	1.2555	36	2	extracellular region,external side of plasma membrane,membrane,immunoglobulin complex, circulating,extracellular exosome,blood microparticle	antigen binding,immunoglobulin receptor binding	phagocytosis, recognition,phagocytosis, engulfment,immune response,complement activation, classical pathway,defense response to bacterium,innate immune response,B cell receptor signaling pathway,positive regulation of B cell activation,leukocyte migration
60-69 / 50-59	60-69	50-59	Q9UH99	SUN2	SUN domain-containing protein 2	SUN2	0.0316095	0.0316095	0.638489	0.348157	2.21519	1.02215	882	29	nuclear chromosome, telomeric region,condensed nuclear chromosome,nuclear envelope,integral component of nuclear inner membrane,endosome membrane,nuclear membrane,LINC complex	protein binding,lamin binding,microtubule binding,identical protein binding	nuclear envelope organization,mitotic spindle organization,nuclear migration,nucleokinesis involved in cell motility in cerebral cortex radial glia guided migration,positive regulation of cell migration,nuclear migration along microfilament,meiotic cell cycle,centrosome localization,cytoskeletal anchoring at nuclear membrane,nuclear matrix anchoring at nuclear membrane
60-69 / 50-59	60-69	50-59	Q9H0U6	RM18	Large ribosomal subunit protein uL18m	MRPL18	-0.0558886	0.0558886	0.638558	0.348535	-3.79982	0.962002	63	3	extracellular space,mitochondrion,mitochondrial inner membrane,mitochondrial ribosome,mitochondrial large ribosomal subunit	structural constituent of ribosome,5S rRNA binding	translation,rRNA import into mitochondrion,mitochondrial translational elongation,mitochondrial translational termination
60-69 / 50-59	60-69	50-59	P25942	TNR5	Tumor necrosis factor receptor superfamily member 5	CD40	0.593546	0.593546	0.638842	0.350467	50.8951	1.50895	42	2	extracellular space,cytoplasm,plasma membrane,integral component of plasma membrane,external side of plasma membrane,cell surface,CD40 receptor complex,neuronal cell body,varicosity,intracellular membrane-bounded organelle,extracellular exosome	antigen binding,signal transducer activity,receptor activity,tumor necrosis factor-activated receptor activity,protein binding,enzyme binding,protein domain specific binding,ubiquitin protein ligase binding	positive regulation of protein phosphorylation,immune response-regulating cell surface receptor signaling pathway,protein complex assembly,cellular calcium ion homeostasis,inflammatory response,immune response,multicellular organism development,platelet activation,positive regulation of B cell proliferation,response to lipopolysaccharide,positive regulation of interleukin-12 production,tumor necrosis factor-mediated signaling pathway,response to cobalamin,response to interferon-gamma,cellular response to erythropoietin,B cell proliferation,regulation of cell proliferation,positive regulation of tyrosine phosphorylation of Stat1 protein,defense response to protozoan,positive regulation of I-kappaB kinase/NF-kappaB signaling,positive regulation of MAP kinase activity,protein kinase B signaling,positive regulation of GTPase activity,positive regulation of transcription from RNA polymerase II promoter,positive regulation of isotype switching to IgG isotypes,regulation of immune response,regulation of immunoglobulin secretion,positive regulation of NF-kappaB transcription factor activity,defense response to virus,cellular response to lipopolysaccharide,cellular response to mechanical stimulus,cellular response to interleukin-1,positive regulation of protein kinase C signaling,apoptotic signaling pathway,response to peptide,positive regulation of endothelial cell apoptotic process
60-69 / 50-59	60-69	50-59	A8CG34	P121C	Nuclear envelope pore membrane protein POM 121C	POM121C	0.20676	0.20676	0.638842	0.350504	15.4093	1.15409	126	6	nuclear envelope,endoplasmic reticulum membrane,integral component of membrane,nuclear membrane,nuclear pore central transport channel,nuclear pore nuclear basket	nucleocytoplasmic transporter activity,protein binding,nuclear localization sequence binding,structural constituent of nuclear pore	RNA export from nucleus,mRNA export from nucleus,tRNA export from nucleus,protein import into nucleus,mitotic nuclear envelope disassembly,regulation of glucose transport,viral process,protein sumoylation,viral transcription,gene silencing by RNA,intracellular transport of virus,regulation of cellular response to heat
60-69 / 50-59	60-69	50-59	P00387	NB5R3	NADH-cytochrome b5 reductase 3	CYB5R3	0.0837883	0.0837883	0.638842	0.349362	5.97973	1.0598	777	15	extracellular region,cytoplasm,mitochondrion,mitochondrial outer membrane,mitochondrial inner membrane,endoplasmic reticulum,endoplasmic reticulum membrane,lipid particle,hemoglobin complex,membrane,azurophil granule lumen,extracellular exosome	cytochrome-b5 reductase activity, acting on NAD(P)H,AMP binding,oxidoreductase activity,ADP binding,flavin adenine dinucleotide binding,NAD binding	cholesterol biosynthetic process,xenobiotic metabolic process,blood circulation,L-ascorbic acid metabolic process,neutrophil degranulation,oxidation-reduction process
60-69 / 50-59	60-69	50-59	Q92538	GBF1	Golgi-specific brefeldin A-resistance guanine nucleotide exchange factor 1	GBF1	0.0774603	0.0774603	0.638842	0.349914	5.51589	1.05516	651	29	Golgi membrane,mitochondrion,peroxisome,endoplasmic reticulum lumen,endoplasmic reticulum-Golgi intermediate compartment,Golgi apparatus,Golgi stack,cis-Golgi network,trans-Golgi network,lipid particle,cytosol,membrane,cell leading edge	guanyl-nucleotide exchange factor activity,ARF guanyl-nucleotide exchange factor activity,protein binding,phosphatidylinositol-3,4,5-trisphosphate binding,phosphatidylinositol-3,5-bisphosphate binding	cell activation involved in immune response,ER to Golgi vesicle-mediated transport,retrograde vesicle-mediated transport, Golgi to ER,post-Golgi vesicle-mediated transport,Golgi to endosome transport,Golgi organization,regulation of mitotic cell cycle,protein transport,viral process,neutrophil chemotaxis,regulation of ARF protein signal transduction,protein localization to Golgi apparatus,retrograde transport, endosome to Golgi,positive regulation of GTPase activity,COPI coating of Golgi vesicle,establishment of monopolar cell polarity,protein localization to endoplasmic reticulum exit site,Golgi disassembly,endoplasmic reticulum-Golgi intermediate compartment organization,reactive oxygen species biosynthetic process,protein localization to endoplasmic reticulum tubular network,regulation of protein localization to cell surface
60-69 / 50-59	60-69	50-59	P06576	ATPB	ATP synthase subunit beta, mitochondrial	ATP5F1B	-0.0278314	0.0278314	0.638842	0.349979	-1.91064	0.980894	1155	25	nucleus,mitochondrion,mitochondrial proton-transporting ATP synthase complex,mitochondrial proton-transporting ATP synthase, catalytic core,mitochondrial matrix,plasma membrane,cell surface,membrane,extracellular matrix,mitochondrial membrane,mitochondrial nucleoid,myelin sheath,extracellular exosome	transporter activity,protein binding,ATP binding,transmembrane transporter activity,MHC class I protein binding,proton-transporting ATP synthase activity, rotational mechanism,proton-transporting ATPase activity, rotational mechanism,ATPase activity	angiogenesis,osteoblast differentiation,generation of precursor metabolites and energy,lipid metabolic process,ATP biosynthetic process,negative regulation of cell adhesion involved in substrate-bound cell migration,mitochondrion organization,proton transport,mitochondrial ATP synthesis coupled proton transport,regulation of intracellular pH,Requires Ontology
60-69 / 50-59	60-69	50-59	Q9NTG7	SIR3	NAD-dependent protein deacetylase sirtuin-3, mitochondrial	SIRT3	-0.0296531	0.0296531	0.638842	0.349444	-2.03441	0.979656	63	3	mitochondrion,mitochondrial matrix	protein binding,zinc ion binding,hydrolase activity,enzyme binding,NAD+ binding,NAD+ ADP-ribosyltransferase activity	protein deacetylation,mitochondrion organization,aging,aerobic respiration,positive regulation of insulin secretion,peptidyl-lysine deacetylation,negative regulation of ERK1 and ERK2 cascade,negative regulation of reactive oxygen species metabolic process,protein ADP-ribosylation
60-69 / 50-59	60-69	50-59	Q6IQ22	RAB12	Ras-related protein Rab-12	RAB12	-0.0456928	0.0456928	0.638842	0.350153	-3.11755	0.968824	231	10	Golgi membrane,lysosome,lysosomal membrane,endosome,autophagosome,Golgi apparatus,cytosol,recycling endosome membrane	protein binding,GTP binding,GDP binding	autophagy,small GTPase mediated signal transduction,endosome to lysosome transport,protein transport,positive regulation of macroautophagy,cellular protein catabolic process,membrane organization
60-69 / 50-59	60-69	50-59	Q13505	MTX1	Metaxin-1	MTX1	-0.100099	0.100099	0.638842	0.349532	-6.7031	0.932969	189	8	mitochondrial outer membrane,integral component of membrane		protein targeting to mitochondrion
60-69 / 50-59	60-69	50-59	Q96C86	DCPS	m7GpppX diphosphatase	DCPS	-0.100224	0.100224	0.638842	0.348866	-6.71116	0.932888	189	8	cytoplasmic mRNA processing body,nucleus,nucleoplasm,cytoplasm,mitochondrion,cytosol	RNA 7-methylguanosine cap binding,exoribonuclease activity,protein binding,m7G(5')pppN diphosphatase activity	nuclear-transcribed mRNA catabolic process, deadenylation-dependent decay,deadenylation-dependent decapping of nuclear-transcribed mRNA,cellular response to menadione,negative regulation of programmed cell death,exonucleolytic nuclear-transcribed mRNA catabolic process involved in deadenylation-dependent decay,mRNA cis splicing, via spliceosome,RNA phosphodiester bond hydrolysis, exonucleolytic
60-69 / 50-59	60-69	50-59	P26599	PTBP1	Polypyrimidine tract-binding protein 1	PTBP1	-0.118904	0.118904	0.638842	0.350336	-7.9113	0.920887	588	18	nucleoplasm,nucleolus,membrane,extracellular exosome	nucleotide binding,RNA binding,protein binding,poly-pyrimidine tract binding,pre-mRNA binding	alternative mRNA splicing, via spliceosome,regulation of alternative mRNA splicing, via spliceosome,mRNA splicing, via spliceosome,mRNA processing,RNA splicing,fibroblast growth factor receptor signaling pathway,gene expression,negative regulation of RNA splicing,negative regulation of mRNA splicing, via spliceosome,negative regulation of muscle cell differentiation,IRES-dependent viral translational initiation
60-69 / 50-59	60-69	50-59	Q9NQW7	XPP1	Xaa-Pro aminopeptidase 1	XPNPEP1	-0.121374	0.121374	0.638842	0.349957	-8.06885	0.919312	336	15	cytoplasm,cytosol,extracellular exosome	aminopeptidase activity,manganese ion binding,protein homodimerization activity,metalloaminopeptidase activity	proteolysis,bradykinin catabolic process
60-69 / 50-59	60-69	50-59	Q7Z4H3	HDDC2	5'-deoxynucleotidase HDDC2	HDDC2	-0.163457	0.163457	0.638842	0.34944	-10.7117	0.892883	231	9	mitochondrion,extracellular exosome	protein binding
60-69 / 50-59	60-69	50-59	P51688	SPHM	N-sulphoglucosamine sulphohydrolase	SGSH	-0.389725	0.389725	0.638842	0.350466	-23.6725	0.763275	189	8	lysosome,lysosomal lumen,extracellular exosome	sulfuric ester hydrolase activity,N-sulfoglucosamine sulfohydrolase activity,metal ion binding	glycosaminoglycan catabolic process,heparan sulfate proteoglycan catabolic process
60-69 / 50-59	60-69	50-59	P20160	CAP7	Azurocidin	AZU1	-0.686021	0.686021	0.638842	0.35037	-37.8434	0.621566	42	2	extracellular region,extracellular space,extrinsic component of membrane,azurophil granule membrane,azurophil granule lumen,azurophil granule,extracellular exosome	serine-type endopeptidase activity,protein binding,heparin binding,peptidase activity,toxic substance binding,heparan sulfate proteoglycan binding	microglial cell activation,proteolysis,inflammatory response,protein kinase C-activating G-protein coupled receptor signaling pathway,glial cell migration,positive regulation of gene expression,positive regulation of peptidyl-threonine phosphorylation,protein processing,antimicrobial humoral response,calcium-mediated signaling using intracellular calcium source,monocyte activation,positive regulation of tumor necrosis factor biosynthetic process,negative regulation of apoptotic process,regulation of vascular permeability,neutrophil degranulation,cellular extravasation,positive regulation of MHC class II biosynthetic process,positive regulation of cell adhesion,positive regulation of protein kinase activity,macrophage chemotaxis,positive regulation of interleukin-1 beta biosynthetic process,positive regulation of fractalkine biosynthetic process,positive regulation of phagocytosis,defense response to Gram-negative bacterium,induction of positive chemotaxis,defense response to virus,cell chemotaxis,protein kinase C signaling,neutrophil mediated killing of bacterium
60-69 / 50-59	60-69	50-59	Q9BQ75	CMS1	Protein CMSS1	CMSS1	0.0214862	0.0214862	0.639105	0.35077	1.50045	1.015	84	4	nucleus,90S preribosome	RNA binding
60-69 / 50-59	60-69	50-59	Q53EP0	FND3B	Fibronectin type III domain-containing protein 3B	FNDC3B	0.244413	0.244413	0.639377	0.351127	18.4611	1.18461	84	4	integral component of membrane	RNA binding
60-69 / 50-59	60-69	50-59	Q16181	39326	Septin-7	SEPTIN7	0.0202889	0.0202889	0.639377	0.351282	1.41625	1.01416	651	23	condensed chromosome kinetochore,stress fiber,nucleus,spindle,cytosol,axoneme,midbody,septin complex,cleavage furrow,extracellular exosome,sperm annulus,Requires Ontology,apical plasma membrane	structural molecule activity,protein binding,GTP binding,identical protein binding,cadherin binding	cytokinesis,mitotic nuclear division,spermatogenesis,regulation of embryonic cell shape,cell differentiation,protein heterooligomerization,cilium morphogenesis,positive regulation of nonmotile primary cilium assembly
60-69 / 50-59	60-69	50-59	O15511	ARPC5	Actin-related protein 2/3 complex subunit 5	ARPC5	-0.045603	0.045603	0.639377	0.35127	-3.11152	0.968885	147	4	extracellular region,cytoplasm,endosome,cytosol,Arp2/3 protein complex,focal adhesion,actin cytoskeleton,lamellipodium,growth cone,secretory granule lumen,extracellular exosome,ficolin-1-rich granule lumen	structural constituent of cytoskeleton,protein binding,actin filament binding	movement of cell or subcellular component,smooth muscle cell migration,cell migration,orbitofrontal cortex development,maintenance of cell polarity,actin cytoskeleton organization,microtubule organizing center organization,Arp2/3 complex-mediated actin nucleation,Fc-gamma receptor signaling pathway involved in phagocytosis,neutrophil degranulation,ephrin receptor signaling pathway,actin filament network formation,membrane organization,lamellipodium organization
60-69 / 50-59	60-69	50-59	Q96HW7	INT4	Integrator complex subunit 4	INTS4	0.160361	0.160361	0.639637	0.351667	11.7567	1.11757	273	12	nucleoplasm,integrator complex	protein binding	snRNA processing,snRNA transcription from RNA polymerase II promoter
60-69 / 50-59	60-69	50-59	P49184	DNSL1	Deoxyribonuclease-1-like 1	DNASE1L1	-0.42726	0.42726	0.639637	0.351662	-25.6327	0.743673	60	3	extracellular region,endoplasmic reticulum,specific granule lumen,extracellular exosome	DNA binding,endonuclease activity,deoxyribonuclease activity	DNA metabolic process,DNA catabolic process,neutrophil degranulation,nucleic acid phosphodiester bond hydrolysis
60-69 / 50-59	60-69	50-59	Q7KZF4	SND1	Staphylococcal nuclease domain-containing protein 1	SND1	-0.0102429	0.0102429	0.639914	0.351941	-0.707466	0.992925	1092	41	nucleus,cytoplasm,mitochondrion,cytosol,membrane,RISC complex,melanosome,extracellular exosome,dense body	transcription cofactor activity,RNA binding,nuclease activity,protein binding,cadherin binding	osteoblast differentiation,transcription, DNA-templated,regulation of transcription, DNA-templated,RNA catabolic process,viral process,gene silencing by RNA,nucleic acid phosphodiester bond hydrolysis
60-69 / 50-59	60-69	50-59	P53384	NUBP1	Cytosolic Fe-S cluster assembly factor NUBP1	NUBP1	-0.096889	0.096889	0.640014	0.352117	-6.49529	0.935047	147	7	nucleus,centriole,cytosol,plasma membrane,cilium,extracellular exosome	nucleotide binding,protein binding,ATP binding,metal ion binding,iron-sulfur cluster binding,4 iron, 4 sulfur cluster binding	cellular iron ion homeostasis,negative regulation of centrosome duplication,cell growth,iron-sulfur cluster assembly,cell projection organization,centrosome localization,protein localization to cell cortex
60-69 / 50-59	60-69	50-59	Q13227	GPS2	G protein pathway suppressor 2	GPS2	0.421516	0.421516	0.640249	0.352804	33.9334	1.33933	42	2	nucleoplasm,transcriptional repressor complex	transcription corepressor activity,GTPase inhibitor activity,protein binding	negative regulation of transcription from RNA polymerase II promoter,inactivation of MAPK activity,cell cycle,JNK cascade,negative regulation of GTPase activity,negative regulation of JNK cascade
60-69 / 50-59	60-69	50-59	Q9UBF6	RBX2	RING-box protein 2	RNF7	0.154265	0.154265	0.640249	0.353078	11.2854	1.11285	84	3	nucleus,nucleoplasm,cytoplasm,cytosol,Cul5-RING ubiquitin ligase complex	copper ion binding,protein binding,zinc ion binding,NEDD8 transferase activity,cullin family protein binding	protein ubiquitination,protein neddylation,response to redox state
60-69 / 50-59	60-69	50-59	P24941	CDK2	Cyclin-dependent kinase 2	CDK2	0.0158701	0.0158701	0.640249	0.352755	1.1061	1.01106	189	7	cyclin-dependent protein kinase holoenzyme complex,chromosome, telomeric region,condensed chromosome,X chromosome,Y chromosome,nucleus,nucleoplasm,transcription factor complex,cytoplasm,endosome,centrosome,cytosol,Cajal body,cyclin A1-CDK2 complex,cyclin A2-CDK2 complex,cyclin E1-CDK2 complex,cyclin E2-CDK2 complex	protein serine/threonine kinase activity,cyclin-dependent protein serine/threonine kinase activity,protein binding,ATP binding,kinase activity,cyclin binding,metal ion binding,cyclin-dependent protein kinase activity,histone kinase activity	G1/S transition of mitotic cell cycle,G2/M transition of mitotic cell cycle,negative regulation of transcription from RNA polymerase II promoter,DNA replication,DNA repair,potassium ion transport,DNA damage response, signal transduction by p53 class mediator resulting in cell cycle arrest,mitotic nuclear division,centriole replication,meiotic nuclear division,Ras protein signal transduction,multicellular organism development,positive regulation of cell proliferation,response to organic substance,regulation of G2/M transition of mitotic cell cycle,histone phosphorylation,peptidyl-serine phosphorylation,mitotic G1 DNA damage checkpoint,positive regulation of DNA-dependent DNA replication initiation,positive regulation of transcription, DNA-templated,centrosome duplication,cell division,negative regulation of ubiquitin-protein ligase activity involved in mitotic cell cycle,regulation of ubiquitin-protein ligase activity involved in mitotic cell cycle,regulation of gene silencing,cellular response to nitric oxide,regulation of signal transduction by p53 class mediator
60-69 / 50-59	60-69	50-59	O75569	PRKRA	Interferon-inducible double-stranded RNA-dependent protein kinase activator A	PRKRA	-0.00176798	0.00176798	0.640249	0.353074	-0.122472	0.998775	294	9	nucleoplasm,cytoplasm,cytosol,membrane,perinuclear region of cytoplasm	RNA binding,double-stranded RNA binding,protein binding,enzyme activator activity,enzyme binding,identical protein binding,protein homodimerization activity	protein phosphorylation,immune response,negative regulation of cell proliferation,response to virus,production of siRNA involved in RNA interference,gene silencing by RNA,pre-miRNA processing,cellular response to oxidative stress,production of miRNAs involved in gene silencing by miRNA,outer ear morphogenesis,middle ear morphogenesis,positive regulation of catalytic activity,skeletal system morphogenesis,positive regulation of intrinsic apoptotic signaling pathway
60-69 / 50-59	60-69	50-59	Q969X5	ERGI1	Endoplasmic reticulum-Golgi intermediate compartment protein 1	ERGIC1	-0.12588	0.12588	0.640249	0.353094	-8.35552	0.916445	231	10	Golgi membrane,nucleoplasm,endoplasmic reticulum membrane,endoplasmic reticulum-Golgi intermediate compartment,membrane,integral component of membrane,endoplasmic reticulum-Golgi intermediate compartment membrane,intracellular membrane-bounded organelle	protein binding	ER to Golgi vesicle-mediated transport
60-69 / 50-59	60-69	50-59	Q6YN16	HSDL2	Hydroxysteroid dehydrogenase-like protein 2	HSDL2	-0.263006	0.263006	0.640249	0.352706	-16.6651	0.833349	525	21	mitochondrion,peroxisome,membrane	molecular_function,oxidoreductase activity	biological_process,oxidation-reduction process
60-69 / 50-59	60-69	50-59	Q9P0M6	H2AW	Core histone macro-H2A.2	MACROH2A2	-0.550151	0.550151	0.640249	0.353035	-31.7052	0.682948	399	16	nuclear chromosome, telomeric region,nucleosome,nuclear chromatin,Barr body,nucleoplasm,extracellular exosome,ESC/E(Z) complex	RNA polymerase II regulatory region sequence-specific DNA binding,chromatin DNA binding,transcription regulatory region DNA binding,protein heterodimerization activity	negative regulation of transcription from RNA polymerase II promoter,nucleosome assembly,chromatin silencing,brain development,dosage compensation,chromatin modification,positive regulation of keratinocyte differentiation,negative regulation of gene expression, epigenetic,establishment of protein localization to chromatin,negative regulation of transcription of nuclear large rRNA transcript from RNA polymerase I promoter,regulation of cell growth
60-69 / 50-59	60-69	50-59	Q92572	AP3S1	AP-3 complex subunit sigma-1	AP3S1	0.480673	0.480673	0.640326	0.354312	39.5395	1.39539	84	3	Golgi apparatus,AP-type membrane coat adaptor complex,AP-3 adaptor complex,transport vesicle,cytoplasmic vesicle membrane,intracellular membrane-bounded organelle,axon cytoplasm	transporter activity,protein binding,protein transporter activity	intracellular protein transport,anterograde axonal transport,insulin receptor signaling pathway,anterograde synaptic vesicle transport
60-69 / 50-59	60-69	50-59	O15394	NCAM2	Neural cell adhesion molecule 2	NCAM2	0.455153	0.455153	0.640326	0.353967	37.0929	1.37093	63	3	plasma membrane,integral component of membrane,nuclear body,axon		neuron cell-cell adhesion,axonal fasciculation,sensory perception of smell
60-69 / 50-59	60-69	50-59	P55058	PLTP	Phospholipid transfer protein	PLTP	0.191296	0.191296	0.640326	0.353472	14.1789	1.14179	147	6	extracellular region,extracellular space	lipid binding	lipid metabolic process,lipid transport,vitamin E biosynthetic process,positive regulation of cholesterol efflux,flagellated sperm motility,high-density lipoprotein particle remodeling
60-69 / 50-59	60-69	50-59	O60927	PP1RB	E3 ubiquitin-protein ligase PPP1R11	PPP1R11	0.0928545	0.0928545	0.640326	0.354772	6.64782	1.06648	84	3	protein phosphatase type 1 complex,nucleus,cytoplasm	protein serine/threonine phosphatase inhibitor activity,protein binding	negative regulation of phosphoprotein phosphatase activity
60-69 / 50-59	60-69	50-59	Q9BTW9	TBCD	Tubulin-specific chaperone D	TBCD	0.0283815	0.0283815	0.640326	0.3549	1.98673	1.01987	483	22	cytoplasm,microtubule,adherens junction,bicellular tight junction,lateral plasma membrane	GTPase activator activity,protein binding,beta-tubulin binding,chaperone binding	protein folding,tubulin complex assembly,post-chaperonin tubulin folding pathway,negative regulation of cell-substrate adhesion,negative regulation of microtubule polymerization,adherens junction assembly,positive regulation of GTPase activity,bicellular tight junction assembly
60-69 / 50-59	60-69	50-59	P56545	CTBP2	C-terminal-binding protein 2	CTBP2	-0.0101384	0.0101384	0.640326	0.353765	-0.700279	0.992997	147	7	nucleus,transcriptional repressor complex,cell junction,ribbon synapse	chromatin binding,transcription coactivator activity,transcription corepressor activity,protein binding,oxidoreductase activity, acting on the CH-OH group of donors, NAD or NADP as acceptor,retinoic acid receptor binding,NAD binding	transcription, DNA-templated,negative regulation of cell proliferation,viral genome replication,positive regulation of chromatin binding,negative regulation of transcription, DNA-templated,positive regulation of transcription from RNA polymerase II promoter,positive regulation of retinoic acid receptor signaling pathway,white fat cell differentiation,oxidation-reduction process
60-69 / 50-59	60-69	50-59	Q9UG01	IF172	Intraflagellar transport protein 172 homolog	IFT172	-0.0582795	0.0582795	0.640326	0.354956	-3.95912	0.960409	231	12	cilium,axoneme,intraciliary transport particle B,ciliary basal body,sperm midpiece,sperm principal piece,ciliary tip,sperm cytoplasmic droplet,extracellular vesicle		neural tube closure,heart looping,Notch signaling pathway,smoothened signaling pathway,brain development,epidermis development,dorsal/ventral pattern formation,protein processing,spinal cord motor neuron differentiation,cytoplasmic microtubule organization,intraciliary transport involved in cilium morphogenesis,positive regulation of smoothened signaling pathway,negative regulation of epithelial cell proliferation,palate development,limb development,cilium morphogenesis,bone development,hindgut development,left/right axis specification,Requires Ontology
60-69 / 50-59	60-69	50-59	Q9BSJ8	ESYT1	Extended synaptotagmin-1	ESYT1	-0.0823534	0.0823534	0.640326	0.354045	-5.54844	0.944516	903	35	endoplasmic reticulum,endoplasmic reticulum membrane,plasma membrane,membrane,integral component of endoplasmic reticulum membrane,intracellular membrane-bounded organelle,organelle membrane contact site	protein binding,lipid binding,metal ion binding	glycosphingolipid metabolic process,lipid transport
60-69 / 50-59	60-69	50-59	P62241	RS8	Small ribosomal subunit protein eS8	RPS8	-0.0969883	0.0969883	0.640326	0.35425	-6.50172	0.934983	189	7	nucleus,nucleoplasm,endoplasmic reticulum,cytosol,focal adhesion,membrane,cytosolic small ribosomal subunit,intracellular ribonucleoprotein complex,extracellular exosome	RNA binding,structural constituent of ribosome	nuclear-transcribed mRNA catabolic process, nonsense-mediated decay,maturation of SSU-rRNA from tricistronic rRNA transcript (SSU-rRNA, 5.8S rRNA, LSU-rRNA),rRNA processing,translation,translational initiation,SRP-dependent cotranslational protein targeting to membrane,viral transcription
60-69 / 50-59	60-69	50-59	P62318	SMD3	Small nuclear ribonucleoprotein Sm D3	SNRPD3	-0.109972	0.109972	0.640326	0.354847	-7.33941	0.926606	231	4	commitment complex,nucleoplasm,spliceosomal complex,U5 snRNP,U7 snRNP,U1 snRNP,U2 snRNP,U4 snRNP,U12-type spliceosomal complex,cytosol,nuclear body,small nuclear ribonucleoprotein complex,methylosome,pICln-Sm protein complex,SMN-Sm protein complex,extracellular exosome,prespliceosome,precatalytic spliceosome,catalytic step 2 spliceosome,spliceosomal tri-snRNP complex,telomerase holoenzyme complex	RNA binding,protein binding,enzyme binding,U2 snRNA binding,telomerase RNA binding,histone pre-mRNA DCP binding,U7 snRNA binding,U1 snRNP binding	spliceosomal complex assembly,spliceosomal snRNP assembly,mRNA splicing, via spliceosome,termination of RNA polymerase II transcription,protein methylation,histone mRNA metabolic process,RNA splicing,nuclear import
60-69 / 50-59	60-69	50-59	Q6SZW1	SARM1	NAD(+) hydrolase SARM1	SARM1	-0.163268	0.163268	0.640326	0.35457	-10.7	0.893	294	14	cytoplasm,mitochondrion,cytosol,microtubule,cell junction,axon,dendrite,extrinsic component of mitochondrial outer membrane,synapse	protein binding	signal transduction,response to glucose,negative regulation of MyD88-independent toll-like receptor signaling pathway,regulation of apoptotic process,innate immune response,regulation of dendrite morphogenesis,regulation of neuron death
60-69 / 50-59	60-69	50-59	P05386	RLA1	Large ribosomal subunit protein P1	RPLP1	-0.210526	0.210526	0.640326	0.353574	-13.5778	0.864222	84	4	cytosol,focal adhesion,cytosolic large ribosomal subunit,extracellular exosome	structural constituent of ribosome,protein binding,protein kinase activator activity	nuclear-transcribed mRNA catabolic process, nonsense-mediated decay,cytoplasmic translation,rRNA processing,translation,translational initiation,translational elongation,SRP-dependent cotranslational protein targeting to membrane,viral transcription,activation of protein kinase activity,positive regulation of protein kinase activity
60-69 / 50-59	60-69	50-59	Q9UMR2	DD19B	ATP-dependent RNA helicase DDX19B	DDX19B	-0.244336	0.244336	0.640326	0.353648	-15.5796	0.844204	63	2	nuclear pore,cytoplasm,membrane,nuclear membrane,extracellular exosome,catalytic step 2 spliceosome	RNA binding,ATP-dependent RNA helicase activity,helicase activity,protein binding,ATP binding	mRNA export from nucleus,RNA splicing,regulation of gene expression,RNA secondary structure unwinding
60-69 / 50-59	60-69	50-59	O00408	PDE2A	cGMP-dependent 3',5'-cyclic phosphodiesterase	PDE2A	-0.320068	0.320068	0.640326	0.354738	-19.8968	0.801032	42	2	nucleus,cytoplasm,mitochondrial matrix,endoplasmic reticulum,Golgi apparatus,cytosol,plasma membrane,presynaptic membrane,perinuclear region of cytoplasm	cyclic-nucleotide phosphodiesterase activity,3',5'-cyclic-AMP phosphodiesterase activity,cGMP-stimulated cyclic-nucleotide phosphodiesterase activity,calcium channel activity,protein binding,drug binding,cAMP binding,cGMP binding,TPR domain binding,protein homodimerization activity,metal ion binding,3',5'-cyclic-GMP phosphodiesterase activity	negative regulation of transcription from RNA polymerase II promoter,cAMP catabolic process,protein targeting to mitochondrion,metabolic process,cAMP-mediated signaling,cGMP-mediated signaling,negative regulation of cAMP biosynthetic process,negative regulation of protein import into nucleus, translocation,cellular response to drug,cellular response to macrophage colony-stimulating factor stimulus,negative regulation of vascular permeability,positive regulation of vascular permeability,cGMP catabolic process,positive regulation of inflammatory response,establishment of endothelial barrier,calcium ion transmembrane transport,cellular response to mechanical stimulus,cellular response to cGMP,cellular response to transforming growth factor beta stimulus
60-69 / 50-59	60-69	50-59	Q92599	39692	Septin-8	SEPTIN8	0.117656	0.117656	0.641154	0.355629	8.49706	1.08497	294	11	cytoplasm,cytoskeleton,myelin sheath	protein binding,GTP binding
60-69 / 50-59	60-69	50-59	Q08623	HDHD1	Pseudouridine-5'-phosphatase	PUDP	0.0968404	0.0968404	0.641154	0.355657	6.94288	1.06943	147	6	cytoplasm,cytosol,extracellular exosome	molecular_function,hydrolase activity,phosphatase activity,metal ion binding,pseudouridine 5'-phosphatase activity	biological_process,nucleotide metabolic process,dephosphorylation,pyrimidine nucleoside salvage
60-69 / 50-59	60-69	50-59	P14415	AT1B2	Sodium/potassium-transporting ATPase subunit beta-2	ATP1B2	0.150408	0.150408	0.641218	0.355937	10.9884	1.10988	42	2	cytoplasm,plasma membrane,sodium:potassium-exchanging ATPase complex,apical plasma membrane	ATPase activator activity,sodium:potassium-exchanging ATPase activity,protein binding,ATPase binding	transport,cellular sodium ion homeostasis,cell adhesion,potassium ion import,establishment or maintenance of transmembrane electrochemical gradient,cellular potassium ion homeostasis,positive regulation of ATPase activity,ion transmembrane transport,sodium ion export from cell,protein stabilization,leukocyte migration,membrane repolarization,cell communication by electrical coupling involved in cardiac conduction,ATP hydrolysis coupled transmembrane transport,positive regulation of potassium ion transmembrane transporter activity,positive regulation of sodium ion export from cell,positive regulation of potassium ion import,regulation of cardiac conduction
60-69 / 50-59	60-69	50-59	O75150	BRE1B	E3 ubiquitin-protein ligase BRE1B	RNF40	-0.118808	0.118808	0.641218	0.3563	-7.9052	0.920948	294	13	ubiquitin ligase complex,nucleus,nucleoplasm,cytosol,membrane,extrinsic component of membrane,HULC complex,neuron projection,axon terminus	mRNA 3'-UTR binding,protein binding,zinc ion binding,syntaxin-1 binding,ubiquitin conjugating enzyme binding,ubiquitin protein ligase binding,protein complex binding,protein homodimerization activity,ubiquitin-protein transferase activity	ubiquitin-dependent protein catabolic process,histone monoubiquitination,protein ubiquitination,histone H2B ubiquitination,response to peptide hormone,negative regulation of mRNA polyadenylation,positive regulation of proteasomal protein catabolic process,positive regulation of protein polyubiquitination,positive regulation of histone H2B ubiquitination,regulation of mitotic cell cycle
60-69 / 50-59	60-69	50-59	P62753	RS6	Small ribosomal subunit protein eS6	RPS6	-0.186046	0.186046	0.641218	0.356068	-12.0988	0.879012	189	6	nucleus,nucleoplasm,nucleolus,cytosol,polysome,small ribosomal subunit,membrane,cytosolic small ribosomal subunit,dendrite,intracellular ribonucleoprotein complex,cytoplasmic ribonucleoprotein granule,cell body,perinuclear region of cytoplasm	RNA binding,structural constituent of ribosome,protein binding,protein kinase binding	G1/S transition of mitotic cell cycle,nuclear-transcribed mRNA catabolic process, nonsense-mediated decay,placenta development,T cell proliferation involved in immune response,rRNA processing,translation,translational initiation,SRP-dependent cotranslational protein targeting to membrane,activation-induced cell death of T cells,mitotic nuclear division,mitotic cell cycle checkpoint,gastrulation,viral transcription,oogenesis stage,TOR signaling,T cell differentiation in thymus,ribosomal small subunit biogenesis,glucose homeostasis,positive regulation of apoptotic process,negative regulation of apoptotic process,erythrocyte development
60-69 / 50-59	60-69	50-59	Q9HBL8	NMRL1	NmrA-like family domain-containing protein 1	NMRAL1	-0.18852	0.18852	0.641218	0.356127	-12.2494	0.877506	147	7	nucleus,cytosol,perinuclear region of cytoplasm		urea cycle
60-69 / 50-59	60-69	50-59	O15228	GNPAT	Dihydroxyacetone phosphate acyltransferase	GNPAT	0.315745	0.315745	0.641713	0.358629	24.4655	1.24465	168	9	mitochondrion,peroxisome,peroxisomal membrane,peroxisomal matrix,membrane	receptor binding,glycerone-phosphate O-acyltransferase activity,palmitoyl-CoA hydrolase activity	phosphatidic acid biosynthetic process,synapse assembly,response to nutrient,ether lipid biosynthetic process,cerebellum morphogenesis,paranodal junction assembly,response to drug,response to starvation,membrane organization,response to fatty acid
60-69 / 50-59	60-69	50-59	Q9NXD2	MTMRA	Myotubularin-related protein 10	MTMR10	0.307031	0.307031	0.641713	0.358505	23.7159	1.23716	63	3
60-69 / 50-59	60-69	50-59	Q9NS98	SEM3G	Semaphorin-3G	SEMA3G	0.293526	0.293526	0.641713	0.358666	22.5632	1.22563	63	3	extracellular exosome
60-69 / 50-59	60-69	50-59	Q9UK45	LSM7	U6 snRNA-associated Sm-like protein LSm7	LSM7	0.207889	0.207889	0.641713	0.359008	15.4997	1.155	84	3	nucleoplasm,U6 snRNP,U12-type spliceosomal complex,cytosol,U2-type prespliceosome,catalytic step 2 spliceosome,spliceosomal tri-snRNP complex,Lsm1-7-Pat1 complex	protein binding,U6 snRNA binding,RNA binding	mRNA splicing, via spliceosome,RNA processing,exonucleolytic nuclear-transcribed mRNA catabolic process involved in deadenylation-dependent decay
60-69 / 50-59	60-69	50-59	P15927	RFA2	Replication protein A 32 kDa subunit	RPA2	0.138491	0.138491	0.641713	0.358355	10.0753	1.10075	189	5	nuclear chromosome, telomeric region,chromatin,nucleus,nucleoplasm,DNA replication factor A complex,nuclear body,PML body,chromosome, telomeric region,site of double-strand break	damaged DNA binding,single-stranded DNA binding,protein binding,enzyme binding,protein phosphatase binding,ubiquitin protein ligase binding,protein N-terminus binding	G1/S transition of mitotic cell cycle,telomere maintenance via recombination,telomere maintenance,double-strand break repair via homologous recombination,DNA replication,transcription-coupled nucleotide-excision repair,base-excision repair,nucleotide-excision repair,nucleotide-excision repair, preincision complex stabilization,nucleotide-excision repair, preincision complex assembly,nucleotide-excision repair, DNA incision, 3'-to lesion,nucleotide-excision repair, DNA incision, 5'-to lesion,nucleotide-excision repair, DNA gap filling,mismatch repair,regulation of double-strand break repair via homologous recombination,translesion synthesis,mitotic G1 DNA damage checkpoint,nucleotide-excision repair, DNA incision,protein localization to chromosome,interstrand cross-link repair,error-prone translesion synthesis,DNA damage response, detection of DNA damage,error-free translesion synthesis,regulation of cellular response to heat,regulation of signal transduction by p53 class mediator,regulation of DNA damage checkpoint
60-69 / 50-59	60-69	50-59	Q13418	ILK	Integrin-linked protein kinase	ILK	0.0966966	0.0966966	0.641713	0.357676	6.93222	1.06932	651	15	nucleoplasm,cytoplasm,cytosol,plasma membrane,cell-cell junction,focal adhesion,membrane,sarcomere,lamellipodium,cell junction,neuronal cell body,costamere,terminal bouton,dendritic shaft,protein complex,stress fiber	protein serine/threonine kinase activity,signal transducer activity,integrin binding,protein binding,ATP binding,SH3 domain binding,protein kinase binding	MAPK cascade,branching involved in ureteric bud morphogenesis,positive regulation of cell-matrix adhesion,outflow tract morphogenesis,protein phosphorylation,negative regulation of protein kinase activity,cell cycle arrest,cell-matrix adhesion,integrin-mediated signaling pathway,multicellular organism development,cell aging,cell proliferation,positive regulation of cell proliferation,negative regulation of cardiac muscle cell apoptotic process,fibroblast migration,negative regulation of smooth muscle cell migration,peptidyl-serine phosphorylation,nerve development,myelination in peripheral nervous system,positive regulation of cell migration,positive regulation of BMP signaling pathway,myelin assembly,regulation of actin cytoskeleton organization,cell junction assembly,substrate adhesion-dependent cell spreading,positive regulation of phosphorylation,positive regulation of MAP kinase activity,protein kinase B signaling,negative regulation of neuron apoptotic process,establishment or maintenance of epithelial cell apical/basal polarity,positive regulation of myoblast differentiation,positive regulation of osteoblast differentiation,positive regulation of axon extension,positive regulation of transcription, DNA-templated,negative regulation of smooth muscle cell proliferation,neuron projection morphogenesis,positive regulation of dendrite morphogenesis,protein heterooligomerization,positive regulation of protein kinase B signaling,platelet aggregation,positive regulation of canonical Wnt signaling pathway,fibril organization,negative regulation of neural precursor cell proliferation
60-69 / 50-59	60-69	50-59	Q5HYK3	COQ5	2-methoxy-6-polyprenyl-1,4-benzoquinol methylase, mitochondrial	COQ5	0.0430272	0.0430272	0.641713	0.356924	3.02734	1.03027	273	12	mitochondrial inner membrane	2-octaprenyl-6-methoxy-1,4-benzoquinone methylase activity	ubiquinone biosynthetic process,methylation
60-69 / 50-59	60-69	50-59	Q16555	DPYL2	Dihydropyrimidinase-related protein 2	DPYSL2	0.022684	0.022684	0.641713	0.358003	1.58476	1.01585	1092	27	cytosol,plasma membrane,extracellular exosome,microtubule,membrane	dihydropyrimidinase activity,protein binding,microtubule binding,identical protein binding	nucleobase-containing compound metabolic process,endocytosis,cytoskeleton organization,signal transduction,nervous system development,axon guidance,brain development,regulation of axon extension
60-69 / 50-59	60-69	50-59	Q15056	IF4H	Eukaryotic translation initiation factor 4H	EIF4H	-0.00237412	0.00237412	0.641713	0.356701	-0.164426	0.998356	126	6	cytosol,polysome,membrane,eukaryotic translation initiation factor 4F complex,perinuclear region of cytoplasm	nucleotide binding,RNA binding,translation initiation factor activity,helicase activity,protein binding,translation factor activity, RNA binding,RNA strand annealing activity,RNA strand-exchange activity,ribosomal small subunit binding,cadherin binding	formation of translation preinitiation complex,cytoplasmic translation,translational initiation,regulation of translational initiation,viral process,sexual reproduction,developmental growth,eukaryotic translation initiation factor 4F complex assembly
60-69 / 50-59	60-69	50-59	Q9Y6Y8	S23IP	SEC23-interacting protein	SEC23IP	-0.0131934	0.0131934	0.641713	0.3593	-0.91033	0.990897	315	15	Golgi membrane,cytoplasm,endoplasmic reticulum,endoplasmic reticulum-Golgi intermediate compartment,Golgi apparatus,cytosol,ER to Golgi transport vesicle membrane,ER to Golgi transport vesicle,intracellular membrane-bounded organelle	RNA binding,phospholipase activity,protein binding,metal ion binding	intracellular protein transport,ER to Golgi vesicle-mediated transport,Golgi organization,COPII vesicle coating
60-69 / 50-59	60-69	50-59	P26641	EF1G	Elongation factor 1-gamma	EEF1G	-0.0335366	0.0335366	0.641713	0.357427	-2.29777	0.977022	609	21	nucleus,cytoplasm,cytosol,membrane,extracellular exosome,endoplasmic reticulum	translation elongation factor activity,protein binding,cadherin binding	translational elongation,response to virus
60-69 / 50-59	60-69	50-59	Q969Q0	RL36L	Ribosomal protein eL42-like	RPL36AL	-0.131443	0.131443	0.641713	0.357071	-8.70819	0.912918	42	2	nucleus,cytosol,plasma membrane,cytosolic large ribosomal subunit	structural constituent of ribosome,protein binding	translation
60-69 / 50-59	60-69	50-59	P20774	MIME	Mimecan	OGN	-0.168112	0.168112	0.641713	0.357945	-10.9994	0.890006	399	14	extracellular region,proteinaceous extracellular matrix,extracellular space,Golgi lumen,lysosomal lumen,extracellular exosome,extracellular vesicle,extracellular matrix	protein binding,growth factor activity	axonogenesis,keratan sulfate biosynthetic process,keratan sulfate catabolic process,negative regulation of smooth muscle cell proliferation
60-69 / 50-59	60-69	50-59	Q96I25	SPF45	Splicing factor 45	RBM17	-0.173488	0.173488	0.641713	0.357689	-11.3304	0.886696	210	9	nucleoplasm,spliceosomal complex,protein complex	nucleotide binding,RNA binding,protein binding	alternative mRNA splicing, via spliceosome,mRNA splicing, via spliceosome
60-69 / 50-59	60-69	50-59	Q9UI09	NDUAC	NADH dehydrogenase [ubiquinone] 1 alpha subcomplex subunit 12	NDUFA12	-0.192978	0.192978	0.641713	0.359128	-12.5202	0.874798	189	6	mitochondrion,mitochondrial inner membrane,mitochondrial respiratory chain complex I,cytosol	NADH dehydrogenase (ubiquinone) activity,electron carrier activity	mitochondrial electron transport, NADH to ubiquinone,response to oxidative stress,respiratory gaseous exchange,mitochondrial respiratory chain complex I assembly
60-69 / 50-59	60-69	50-59	P07311	ACYP1	Acylphosphatase-1	ACYP1	-0.227225	0.227225	0.641713	0.359369	-14.5724	0.854276	84	4	extracellular exosome	acylphosphatase activity	phosphate-containing compound metabolic process
60-69 / 50-59	60-69	50-59	P60201	MYPR	Myelin proteolipid protein	PLP1	-0.301651	0.301651	0.641713	0.359048	-18.8677	0.811323	84	3	plasma membrane,integral component of membrane,myelin sheath	structural molecule activity,protein binding,structural constituent of myelin sheath	inflammatory response,integrin-mediated signaling pathway,chemical synaptic transmission,axon ensheathment,positive regulation of gene expression,astrocyte development,substantia nigra development,central nervous system myelination,long-chain fatty acid biosynthetic process,cell maturation,axon development
60-69 / 50-59	60-69	50-59	Q08AF3	SLFN5	Schlafen family member 5	SLFN5	-0.320069	0.320069	0.641713	0.357295	-19.8968	0.801032	105	5	nucleus	ATP binding	cell differentiation
60-69 / 50-59	60-69	50-59	O95881	TXD12	Thioredoxin domain-containing protein 12	TXNDC12	-0.371503	0.371503	0.641713	0.35872	-22.7023	0.772977	168	4	endoplasmic reticulum lumen	protein binding,peptide disulfide oxidoreductase activity,protein-disulfide reductase (glutathione) activity	cell differentiation,cell redox homeostasis,oxidation-reduction process,negative regulation of endoplasmic reticulum stress-induced intrinsic apoptotic signaling pathway
60-69 / 50-59	60-69	50-59	Q96PE1	AGRA2	Adhesion G protein-coupled receptor A2	ADGRA2	-0.405522	0.405522	0.641713	0.359173	-24.5037	0.754963	84	4	plasma membrane,cell surface,integral component of membrane,filopodium	G-protein coupled receptor activity,protein binding	sprouting angiogenesis,cell surface receptor signaling pathway,G-protein coupled receptor signaling pathway,central nervous system development,positive regulation of endothelial cell migration,endothelial cell migration,regulation of angiogenesis,regulation of chemotaxis,regulation of establishment of blood-brain barrier,negative regulation of vascular endothelial growth factor signaling pathway
60-69 / 50-59	60-69	50-59	Q13449	LSAMP	Limbic system-associated membrane protein	LSAMP	0.383107	0.383107	0.642068	0.359932	30.4148	1.30415	168	7	extracellular region,plasma membrane,anchored component of membrane	protein binding	C-terminal protein lipidation,cell adhesion,nervous system development,locomotory exploration behavior
60-69 / 50-59	60-69	50-59	Q16773	KAT1	Kynurenine--oxoglutarate transaminase 1	KYAT1	0.243516	0.243516	0.642068	0.359817	18.3874	1.18387	42	2	nucleoplasm,cytosol	protein binding,transaminase activity,kynurenine-oxoglutarate transaminase activity,pyridoxal phosphate binding,protein homodimerization activity,L-phenylalanine:pyruvate aminotransferase activity,glutamine-phenylpyruvate transaminase activity,cysteine-S-conjugate beta-lyase activity,L-glutamine:pyruvate aminotransferase activity	L-phenylalanine catabolic process,tryptophan catabolic process,cellular modified amino acid metabolic process,cellular amino acid biosynthetic process,kynurenine metabolic process,L-kynurenine catabolic process
60-69 / 50-59	60-69	50-59	P53999	TCP4	Activated RNA polymerase II transcriptional coactivator p15	SUB1	-0.10173	0.10173	0.642068	0.359739	-6.80851	0.931915	231	4	nucleus,transcription factor complex,nucleolus,extracellular exosome	transcriptional activator activity, RNA polymerase II distal enhancer sequence-specific binding,single-stranded DNA binding,transcription coactivator activity,RNA binding,protein binding	regulation of transcription from RNA polymerase II promoter,transcription from RNA polymerase II promoter,positive regulation of transcription initiation from RNA polymerase II promoter,SMAD protein signal transduction
60-69 / 50-59	60-69	50-59	Q8NE86	MCU	Calcium uniporter protein, mitochondrial	MCU	0.0982566	0.0982566	0.642395	0.360359	7.04791	1.07048	210	11	mitochondrion,mitochondrial inner membrane,integral component of mitochondrial inner membrane,calcium channel complex,uniplex complex	calcium channel activity,protein binding,uniporter activity,identical protein binding	mitochondrial calcium ion transport,calcium-mediated signaling,positive regulation of insulin secretion,protein complex oligomerization,calcium ion transmembrane import into mitochondrion,glucose homeostasis,positive regulation of mitochondrial calcium ion concentration
60-69 / 50-59	60-69	50-59	Q9Y6W5	WASF2	Actin-binding protein WASF2	WASF2	-0.109687	0.109687	0.642395	0.360338	-7.32109	0.926789	189	8	ruffle,intracellular,early endosome,cytosol,cell-cell junction,actin cytoskeleton,lamellipodium,SCAR complex,extracellular exosome	actin binding,protein binding,SH3 domain binding,protein complex binding,cadherin binding	angiogenesis,ameboidal-type cell migration,adenylate cyclase-modulating G-protein coupled receptor signaling pathway,positive regulation of lamellipodium assembly,viral process,Rac protein signal transduction,lamellipodium assembly,actin cytoskeleton organization,actin filament-based movement,megakaryocyte development,Fc-gamma receptor signaling pathway involved in phagocytosis,vascular endothelial growth factor receptor signaling pathway,negative regulation of stress fiber assembly,lamellipodium morphogenesis
60-69 / 50-59	60-69	50-59	Q13428	TCOF	Treacle protein	TCOF1	-0.037548	0.037548	0.642402	0.360604	-2.56905	0.974309	504	22	fibrillar center,nucleus,nucleolus,cytosol	RNA binding,transporter activity,protein binding	skeletal system development,transport
60-69 / 50-59	60-69	50-59	Q86VR2	RETR3	Reticulophagy regulator 3	RETREG3	-0.144997	0.144997	0.642402	0.360606	-9.56189	0.904381	84	4	integral component of membrane	protein binding	positive regulation of neuron projection development
60-69 / 50-59	60-69	50-59	Q9P032	NDUF4	NADH dehydrogenase [ubiquinone] 1 alpha subcomplex assembly factor 4	NDUFAF4	-0.0276203	0.0276203	0.642501	0.360783	-1.89628	0.981037	147	7	mitochondrion,mitochondrial inner membrane,mitochondrial membrane	protein binding,calmodulin binding	mitochondrial respiratory chain complex I assembly
60-69 / 50-59	60-69	50-59	P38606	VATA	V-type proton ATPase catalytic subunit A	ATP6V1A	-0.129815	0.129815	0.642627	0.361097	-8.60511	0.913949	609	24	mitochondrion,lysosomal membrane,cytosol,plasma membrane,integral component of plasma membrane,microvillus,apical plasma membrane,proton-transporting two-sector ATPase complex,proton-transporting V-type ATPase, V1 domain,myelin sheath,extracellular exosome	ATP binding,proton-transporting ATPase activity, rotational mechanism	transport,insulin receptor signaling pathway,ATP hydrolysis coupled proton transport,regulation of macroautophagy,transferrin transport,ion transmembrane transport,ATP metabolic process,phagosome acidification
60-69 / 50-59	60-69	50-59	Q96DA6	TIM14	Mitochondrial import inner membrane translocase subunit TIM14	DNAJC19	0.133072	0.133072	0.643577	0.361875	9.66264	1.09663	63	3	mitochondrion,mitochondrial inner membrane,integral component of membrane,protein complex	protein binding	protein folding,protein targeting to mitochondrion,visual perception,genitalia development
60-69 / 50-59	60-69	50-59	Q9H8M2	BRD9	Bromodomain-containing protein 9	BRD9	-0.340597	0.340597	0.643577	0.361761	-21.0286	0.789714	63	3	cellular_component	nucleic acid binding,protein binding,lysine-acetylated histone binding	transcription, DNA-templated,regulation of transcription, DNA-templated,biological_process,chromatin modification
60-69 / 50-59	60-69	50-59	P08311	CATG	Cathepsin G	CTSG	0.462995	0.462995	0.64363	0.362401	37.84	1.3784	168	7	extracellular region,extracellular space,nucleus,plasma membrane,cell surface,cytoplasmic stress granule,secretory granule,azurophil granule lumen,extracellular exosome,extracellular matrix	serine-type endopeptidase activity,protein binding,heparin binding,peptidase activity,serine-type peptidase activity	angiotensin maturation,protein phosphorylation,proteolysis,immune response,protein processing,antimicrobial humoral response,antibacterial humoral response,extracellular matrix disassembly,neutrophil degranulation,negative regulation of growth of symbiont in host,cellular protein metabolic process,positive regulation of immune response,defense response to Gram-negative bacterium,defense response to fungus,neutrophil mediated killing of gram-positive bacterium,cellular response to lipopolysaccharide
60-69 / 50-59	60-69	50-59	Q53FP2	NACHO	Novel acetylcholine receptor chaperone	TMEM35A	0.402078	0.402078	0.64363	0.363072	32.141	1.32141	63	2	cellular_component,peroxisomal membrane,integral component of membrane,cytoplasmic vesicle	molecular_function	biological_process
60-69 / 50-59	60-69	50-59	P58335	ANTR2	Anthrax toxin receptor 2	ANTXR2	0.1236	0.1236	0.64363	0.363461	8.94498	1.08945	189	8	extracellular region,endoplasmic reticulum membrane,plasma membrane,external side of plasma membrane,endosome membrane,integral component of membrane	receptor activity,protein binding,metal ion binding	reproductive process,toxin transport
60-69 / 50-59	60-69	50-59	Q9UBK7;Q9UNT1	RBL2A;RBL2B	Rab-like protein 2A;Rab-like protein 2B	RABL2A;RABL2B	0.116418	0.116418	0.64363	0.362454	8.40401	1.08404	63	3	intracellular;intracellular	GTPase activity,GTP binding;GTPase activity,GTP binding	small GTPase mediated signal transduction;small GTPase mediated signal transduction
60-69 / 50-59	60-69	50-59	Q9UBQ0	VPS29	Vacuolar protein sorting-associated protein 29	VPS29	0.0676964	0.0676964	0.64363	0.362596	4.80419	1.04804	126	5	endosome,early endosome,late endosome,cytosol,endosome membrane,retromer complex,retromer, cargo-selective complex,intracellular membrane-bounded organelle,extracellular exosome	protein binding,metal ion binding	protein transport,Wnt signaling pathway,retrograde transport, endosome to Golgi,retrograde transport, endosome to plasma membrane,regulation of autophagy
60-69 / 50-59	60-69	50-59	P00403	COX2	Cytochrome c oxidase subunit 2	MT-CO2	0.0512857	0.0512857	0.64363	0.363439	3.6188	1.03619	189	5	mitochondrion,mitochondrial inner membrane,mitochondrial respiratory chain complex IV,membrane,integral component of membrane,respiratory chain complex IV,extracellular exosome	cytochrome-c oxidase activity,copper ion binding,protein binding	mitochondrial electron transport, cytochrome c to oxygen,ATP synthesis coupled electron transport,hydrogen ion transmembrane transport
60-69 / 50-59	60-69	50-59	Q9Y262	EIF3L	Eukaryotic translation initiation factor 3 subunit L	EIF3L	-0.0377435	0.0377435	0.64363	0.362449	-2.58225	0.974177	567	23	fibrillar center,nucleoplasm,cytosol,eukaryotic translation initiation factor 3 complex,membrane	RNA binding,protein binding,translation initiation factor activity	translational initiation,viral translational termination-reinitiation
60-69 / 50-59	60-69	50-59	P49792	RBP2	E3 SUMO-protein ligase RanBP2	RANBP2	-0.038096	0.038096	0.64363	0.363611	-2.60606	0.973939	1911	84	nuclear envelope,annulate lamellae,nuclear pore,cytoplasm,centrosome,cytosol,membrane,nuclear membrane,nuclear inclusion body,intracellular membrane-bounded organelle,nuclear pore cytoplasmic filaments,nuclear pore nuclear basket	RNA binding,peptidyl-prolyl cis-trans isomerase activity,protein binding,zinc ion binding,Ran GTPase binding,ligase activity,SUMO transferase activity,GTPase activator activity	G1/S transition of mitotic cell cycle,protein peptidyl-prolyl isomerization,RNA export from nucleus,mRNA export from nucleus,tRNA export from nucleus,protein folding,ubiquitin-dependent protein catabolic process,NLS-bearing protein import into nucleus,spindle organization,sister chromatid cohesion,mitotic nuclear envelope disassembly,regulation of glucose transport,viral process,protein sumoylation,viral transcription,gene silencing by RNA,positive regulation of GTPase activity,positive regulation of mitotic centrosome separation,centrosome localization,intracellular transport of virus,regulation of cellular response to heat
60-69 / 50-59	60-69	50-59	P61353	RL27	Large ribosomal subunit protein eL27	RPL27	-0.0498116	0.0498116	0.64363	0.362885	-3.39375	0.966062	126	4	nucleus,cytosol,ribosome,focal adhesion,membrane,cytosolic large ribosomal subunit,intracellular ribonucleoprotein complex,extracellular matrix,extracellular exosome	RNA binding,structural constituent of ribosome	nuclear-transcribed mRNA catabolic process, nonsense-mediated decay,rRNA processing,translation,translational initiation,SRP-dependent cotranslational protein targeting to membrane,viral transcription
60-69 / 50-59	60-69	50-59	Q9H7L9	SDS3	Sin3 histone deacetylase corepressor complex component SDS3	SUDS3	-0.138753	0.138753	0.64363	0.36342	-9.1696	0.908304	126	6	nucleus,nucleoplasm,cytosol,Sin3 complex,nuclear body,Sin3-type complex	histone deacetylase activity,protein binding,enzyme binding,histone deacetylase binding	negative regulation of transcription from RNA polymerase II promoter,transcription, DNA-templated,apoptotic process,histone deacetylation,protein deubiquitination,substantia nigra development,positive regulation of apoptotic process,negative regulation of transcription, DNA-templated
60-69 / 50-59	60-69	50-59	P61923	COPZ1	Coatomer subunit zeta-1	COPZ1	-0.171232	0.171232	0.64363	0.363109	-11.1916	0.888084	105	5	Golgi membrane,endoplasmic reticulum membrane,cytosol,COPI vesicle coat,transport vesicle		intracellular protein transport,ER to Golgi vesicle-mediated transport,retrograde vesicle-mediated transport, Golgi to ER,intra-Golgi vesicle-mediated transport,toxin transport
60-69 / 50-59	60-69	50-59	P22033	MUTA	Methylmalonyl-CoA mutase, mitochondrial	MMUT	-0.177456	0.177456	0.64363	0.362926	-11.5739	0.884261	504	20	mitochondrion,mitochondrial matrix	methylmalonyl-CoA mutase activity,cobalamin binding,metal ion binding,modified amino acid binding	cobalamin metabolic process,post-embryonic development,short-chain fatty acid catabolic process,homocysteine metabolic process
60-69 / 50-59	60-69	50-59	Q96AA3	RFT1	Protein RFT1 homolog	RFT1	-0.251971	0.251971	0.64363	0.363516	-16.0251	0.839749	63	3	endoplasmic reticulum membrane,integral component of membrane	lipid transporter activity	carbohydrate transport,glycolipid translocation
60-69 / 50-59	60-69	50-59	Q96Q11	TRNT1	CCA tRNA nucleotidyltransferase 1, mitochondrial	TRNT1	-0.540727	0.540727	0.64363	0.363459	-31.2575	0.687425	189	9	intracellular,nucleoplasm,mitochondrion,mitochondrial matrix	tRNA binding,tRNA adenylyltransferase activity,ATP binding,RNA polymerase activity,CTP:tRNA cytidylyltransferase activity,CTP:3'-cytidine-tRNA cytidylyltransferase activity,ATP:3'-cytidine-cytidine-tRNA adenylyltransferase activity	tRNA 3'-terminal CCA addition,protein targeting to mitochondrion,tRNA 3'-end processing,mitochondrial tRNA 3'-end processing
60-69 / 50-59	60-69	50-59	Q92520	FAM3C	Protein FAM3C	FAM3C	0.0987017	0.0987017	0.643705	0.364352	7.08094	1.07081	210	8	extracellular region,extracellular space,platelet dense granule lumen,extracellular exosome	cytokine activity,protein binding	platelet degranulation,multicellular organism development,biological_process
60-69 / 50-59	60-69	50-59	Q7Z2W4	ZCCHV	Zinc finger CCCH-type antiviral protein 1	ZC3HAV1	-0.0686893	0.0686893	0.643705	0.364116	-4.64961	0.953504	567	27	nucleus,lysosome,late endosome,cytosol	RNA binding,NAD+ ADP-ribosyltransferase activity,protein binding,cadherin binding,metal ion binding	response to virus,positive regulation of type I interferon production,suppression by virus of host molecular function,negative regulation of viral genome replication,innate immune response,defense response to virus,positive regulation of mRNA catabolic process,cellular response to exogenous dsRNA
60-69 / 50-59	60-69	50-59	O95696	BRD1	Bromodomain-containing protein 1	BRD1	-0.223315	0.223315	0.643705	0.363803	-14.3405	0.856595	63	3	nucleus,nuclear speck,dendrite,perikaryon,MOZ/MORF histone acetyltransferase complex	zinc ion binding,histone binding	response to immobilization stress,histone H3 acetylation,response to electrical stimulus
60-69 / 50-59	60-69	50-59	P35610	SOAT1	Sterol O-acyltransferase 1	SOAT1	-0.298043	0.298043	0.643705	0.364194	-18.6645	0.813355	42	2	endoplasmic reticulum,endoplasmic reticulum membrane,membrane,integral component of membrane	fatty-acyl-CoA binding,sterol O-acyltransferase activity,protein binding,cholesterol binding,cholesterol O-acyltransferase activity	receptor-mediated endocytosis,cholesterol metabolic process,macrophage derived foam cell differentiation,cholesterol storage,cholesterol efflux,very-low-density lipoprotein particle assembly,cholesterol esterification,cholesterol homeostasis,positive regulation of amyloid precursor protein biosynthetic process
60-69 / 50-59	60-69	50-59	Q68CP9	ARID2	AT-rich interactive domain-containing protein 2	ARID2	-0.437932	0.437932	0.643705	0.364506	-26.1808	0.738192	63	3	nucleoplasm,plasma membrane,BAF-type complex	DNA binding,protein binding,metal ion binding	heart morphogenesis,nucleosome disassembly,transcription, DNA-templated,regulation of transcription, DNA-templated,negative regulation of cell proliferation,chromatin modification,negative regulation of cell migration,homeostatic process,embryonic organ development,cardiac muscle cell proliferation,coronary artery morphogenesis
60-69 / 50-59	60-69	50-59	Q12884	SEPR	Prolyl endopeptidase FAP	FAP	0.14456	0.14456	0.644007	0.365165	10.5393	1.10539	63	3	extracellular space,cytoplasm,plasma membrane,focal adhesion,cell surface,integral component of membrane,lamellipodium,lamellipodium membrane,ruffle membrane,apical part of cell,basal part of cell,invadopodium membrane	protease binding,endopeptidase activity,metalloendopeptidase activity,serine-type endopeptidase activity,integrin binding,protein binding,peptidase activity,serine-type peptidase activity,dipeptidyl-peptidase activity,protein homodimerization activity,protein dimerization activity	angiogenesis,proteolysis,cell adhesion,regulation of collagen catabolic process,negative regulation of extracellular matrix disassembly,endothelial cell migration,proteolysis involved in cellular protein catabolic process,regulation of fibrinolysis,negative regulation of cell proliferation involved in contact inhibition,positive regulation of cell cycle arrest,mitotic cell cycle arrest,melanocyte proliferation,positive regulation of execution phase of apoptosis,melanocyte apoptotic process,negative regulation of extracellular matrix organization
60-69 / 50-59	60-69	50-59	O75934	SPF27	Pre-mRNA-splicing factor SPF27	BCAS2	-0.0957631	0.0957631	0.644007	0.365159	-6.42229	0.935777	336	11	Prp19 complex,nucleoplasm,spliceosomal complex,nucleolus,centrosome,nuclear speck,precatalytic spliceosome,catalytic step 2 spliceosome,DNA replication factor A complex	protein binding	RNA splicing, via transesterification reactions,mRNA splicing, via spliceosome,RNA splicing
60-69 / 50-59	60-69	50-59	P04908;Q7L7L0;Q93077	H2A1B;H2A3;H2A1C	Histone H2A type 1-B/E;Histone H2A type 3;Histone H2A type 1-C	H2AC4;H2AC25;H2AC6	-0.607549	0.607549	0.644007	0.364956	-34.3689	0.656311	147	6	nucleosome,nuclear chromatin,nucleus,extracellular exosome;nuclear nucleosome,extracellular exosome;nucleosome,nuclear chromatin,nucleus,extracellular exosome	DNA binding,protein heterodimerization activity;DNA binding,protein heterodimerization activity;molecular_function,DNA binding,protein heterodimerization activity	chromatin silencing,negative regulation of cell proliferation;nucleosome disassembly,chromatin silencing,UV-damage excision repair;chromatin silencing,negative regulation of cell proliferation
60-69 / 50-59	60-69	50-59	Q7L1Q6	5MP2	eIF5-mimic protein 2	BZW1	0.0746523	0.0746523	0.644202	0.36553	5.31072	1.05311	231	8	cytoplasm,membrane	RNA binding,cadherin binding	transcription, DNA-templated,regulation of transcription, DNA-templated
60-69 / 50-59	60-69	50-59	Q8TDD1	DDX54	ATP-dependent RNA helicase DDX54	DDX54	-0.0549541	0.0549541	0.644202	0.365505	-3.73749	0.962625	231	11	nucleus,nucleolus,Golgi apparatus,membrane	transcription corepressor activity,RNA binding,ATP-dependent RNA helicase activity,receptor binding,ATP binding,estrogen receptor binding	transcription, DNA-templated,regulation of transcription, DNA-templated,RNA processing,RNA secondary structure unwinding,RNA metabolic process,intracellular estrogen receptor signaling pathway,negative regulation of nucleic acid-templated transcription
60-69 / 50-59	60-69	50-59	Q8IYM9	TRI22	E3 ubiquitin-protein ligase TRIM22	TRIM22	-0.169198	0.169198	0.644202	0.365641	-11.0663	0.889337	105	5	nucleus,nucleoplasm,cytoplasm,cytosol,Cajal body,nuclear body,nuclear speck	transcription factor activity, sequence-specific DNA binding,transcription corepressor activity,protein binding,zinc ion binding,transferase activity,protein kinase binding,protein binding, bridging	transcription, DNA-templated,regulation of transcription, DNA-templated,immune response,response to virus,positive regulation of autophagy,protein ubiquitination,regulation of protein localization,positive regulation of I-kappaB kinase/NF-kappaB signaling,positive regulation of sequence-specific DNA binding transcription factor activity,positive regulation of NF-kappaB transcription factor activity,defense response to virus,interferon-gamma-mediated signaling pathway,protein trimerization,negative regulation of nucleic acid-templated transcription
60-69 / 50-59	60-69	50-59	Q15286	RAB35	Ras-related protein Rab-35	RAB35	-0.172175	0.172175	0.644343	0.365843	-11.2497	0.887503	210	8	mitochondrion,cytosol,plasma membrane,clathrin-coated pit,endosome membrane,clathrin-coated vesicle membrane,cell projection membrane,melanosome,intercellular bridge,clathrin-coated endocytic vesicle,recycling endosome membrane,extracellular exosome	GTPase activity,protein binding,GTP binding,phosphatidylinositol-4,5-bisphosphate binding,GDP binding	cytokinesis,small GTPase mediated signal transduction,protein localization,protein transport,endosomal transport,antigen processing and presentation,neuron projection development,endocytic recycling,protein localization to endosome,plasma membrane to endosome transport,membrane organization,cellular response to nerve growth factor stimulus
60-69 / 50-59	60-69	50-59	Q6UXH1	CREL2	Protein disulfide isomerase CRELD2	CRELD2	0.239586	0.239586	0.644356	0.366801	18.0654	1.18065	60	3	extracellular space,endoplasmic reticulum,Golgi apparatus	calcium ion binding,protein binding
60-69 / 50-59	60-69	50-59	Q15907	RB11B	Ras-related protein Rab-11B	RAB11B	0.0782715	0.0782715	0.644356	0.367182	5.57524	1.05575	231	10	mitochondrion,cytosol,synaptic vesicle,cell junction,phagocytic vesicle membrane,phagocytic vesicle,recycling endosome,recycling endosome membrane,extracellular exosome,anchored component of synaptic vesicle membrane	GTPase activity,protein binding,GTP binding,GDP binding,myosin V binding,cadherin binding	receptor recycling,small GTPase mediated signal transduction,melanosome transport,transferrin transport,insulin secretion involved in cellular response to glucose stimulus,regulation of anion transport,constitutive secretory pathway,regulated exocytosis,membrane organization,cellular response to acidic pH,establishment of protein localization to membrane,retrograde transport, endosome to plasma membrane,regulation of protein localization to cell surface,regulation of endocytic recycling
60-69 / 50-59	60-69	50-59	O60879	DIAP2	Protein diaphanous homolog 2	DIAPH2	0.0279771	0.0279771	0.644356	0.36711	1.95815	1.01958	420	19	nucleolus,early endosome,endoplasmic reticulum,cytosol,intracellular membrane-bounded organelle	actin binding,receptor binding,Rho GTPase binding	cytokinesis,actin filament organization,multicellular organism development,female gamete generation,oogenesis
60-69 / 50-59	60-69	50-59	Q96S19	MTL26	Methyltransferase-like 26	METTL26	-0.0330198	0.0330198	0.644356	0.36619	-2.26277	0.977372	126	6
60-69 / 50-59	60-69	50-59	P15374	UCHL3	Ubiquitin carboxyl-terminal hydrolase isozyme L3	UCHL3	-0.0956328	0.0956328	0.644356	0.366072	-6.41383	0.935862	189	8	nucleus,cytoplasm,cytosol,extracellular exosome	thiol-dependent ubiquitin-specific protease activity,protein binding,peptidase activity,NEDD8-specific protease activity,thiol-dependent ubiquitinyl hydrolase activity,ubiquitin binding	ubiquitin-dependent protein catabolic process,protein ubiquitination,protein deubiquitination,protein catabolic process
60-69 / 50-59	60-69	50-59	A6NHR9	SMHD1	Structural maintenance of chromosomes flexible hinge domain-containing protein 1	SMCHD1	-0.101047	0.101047	0.644356	0.366638	-6.76441	0.932356	756	35	Barr body,nuclear chromosome, telomeric region	ATP binding	chromosome organization,inactivation of X chromosome by DNA methylation
60-69 / 50-59	60-69	50-59	O14735	CDIPT	CDP-diacylglycerol--inositol 3-phosphatidyltransferase	CDIPT	-0.202297	0.202297	0.644356	0.3665	-13.0834	0.869166	231	5	Golgi membrane,endoplasmic reticulum membrane,Golgi apparatus,plasma membrane,membrane,integral component of membrane	CDP-diacylglycerol-inositol 3-phosphatidyltransferase activity,protein binding,diacylglycerol binding,manganese ion binding,carbohydrate binding,alcohol binding	phosphatidylinositol biosynthetic process,CDP-diacylglycerol metabolic process
60-69 / 50-59	60-69	50-59	Q08554	DSC1	Desmocollin-1	DSC1	-0.265802	0.265802	0.644356	0.367193	-16.8264	0.831736	210	8	cornified envelope,plasma membrane,gap junction,membrane,integral component of membrane,desmosome,extracellular exosome,ficolin-1-rich granule membrane	calcium ion binding	homophilic cell adhesion via plasma membrane adhesion molecules,keratinization,neutrophil degranulation,cornification
60-69 / 50-59	60-69	50-59	Q9NVR2	INT10	Integrator complex subunit 10	INTS10	-0.401545	0.401545	0.644356	0.366682	-24.2953	0.757047	84	4	nucleoplasm,integrator complex	protein binding	snRNA processing,snRNA transcription from RNA polymerase II promoter
60-69 / 50-59	60-69	50-59	P12273	PIP	Prolactin-inducible protein	PIP	-0.967879	0.967879	0.644356	0.367035	-48.8743	0.511257	42	2	extracellular region,extracellular space,nucleus,apical plasma membrane,extracellular exosome	glycoprotein binding,actin binding,aspartic-type endopeptidase activity,protein binding,IgG binding,protein dimerization activity	detection of chemical stimulus involved in sensory perception of bitter taste,retina homeostasis,regulation of immune system process,proteolysis,positive regulation of gene expression,transmembrane transport,negative regulation of T cell apoptotic process
60-69 / 50-59	60-69	50-59	P40424	PBX1	Pre-B-cell leukemia transcription factor 1	PBX1	0.0142945	0.0142945	0.644709	0.367613	0.995745	1.00996	252	9	nucleus,nucleoplasm,transcription factor complex,cytoplasm	RNA polymerase II core promoter proximal region sequence-specific DNA binding,transcriptional activator activity, RNA polymerase II core promoter proximal region sequence-specific binding,DNA binding,transcription factor activity, sequence-specific DNA binding,protein binding,protein heterodimerization activity	branching involved in ureteric bud morphogenesis,transcription from RNA polymerase II promoter,steroid biosynthetic process,sex differentiation,positive regulation of cell proliferation,anterior/posterior pattern specification,proximal/distal pattern formation,positive regulation of G2/M transition of mitotic cell cycle,regulation of ossification,adrenal gland development,embryonic limb morphogenesis,somatic stem cell population maintenance,embryonic hemopoiesis,negative regulation of neuron differentiation,positive regulation of transcription from RNA polymerase II promoter,spleen development,thymus development,embryonic skeletal system development
60-69 / 50-59	60-69	50-59	Q8WUA4	TF3C2	General transcription factor 3C polypeptide 2	GTF3C2	-0.0786619	0.0786619	0.644709	0.367638	-5.30645	0.946936	210	10	transcription factor TFIIIC complex,nucleoplasm	DNA binding	transcription, DNA-templated,transcription from RNA polymerase III promoter,5S class rRNA transcription from RNA polymerase III type 1 promoter,tRNA transcription from RNA polymerase III promoter
60-69 / 50-59	60-69	50-59	Q8IXL7	MSRB3	Methionine-R-sulfoxide reductase B3	MSRB3	0.709018	0.709018	0.645192	0.368036	63.4692	1.63469	63	3	mitochondrion,endoplasmic reticulum,cytosol	protein binding,zinc ion binding,peptide-methionine (R)-S-oxide reductase activity	response to oxidative stress,protein repair,oxidation-reduction process
60-69 / 50-59	60-69	50-59	P17677	NEUM	Neuromodulin	GAP43	0.679788	0.679788	0.645389	0.371222	60.1904	1.6019	60	3	cytoplasm,plasma membrane,postsynaptic density,cell junction,axon,filopodium membrane,growth cone membrane	phosphatidylserine binding,protein binding,calmodulin binding,lysophosphatidic acid binding,phosphatidylinositol phosphate binding	protein kinase C-activating G-protein coupled receptor signaling pathway,axon guidance,response to wounding,glial cell differentiation,axon choice point recognition,regulation of growth,tissue regeneration,cell fate commitment,regulation of filopodium assembly,axon development
60-69 / 50-59	60-69	50-59	P02750	A2GL	Leucine-rich alpha-2-glycoprotein	LRG1	0.269653	0.269653	0.645389	0.372008	20.5518	1.20552	105	5	extracellular region,extracellular space,membrane,specific granule lumen,intracellular membrane-bounded organelle,extracellular exosome,tertiary granule lumen,ficolin-1-rich granule lumen	molecular_function,transforming growth factor beta receptor binding	positive regulation of endothelial cell proliferation,biological_process,positive regulation of transforming growth factor beta receptor signaling pathway,neutrophil degranulation,positive regulation of angiogenesis,brown fat cell differentiation
60-69 / 50-59	60-69	50-59	P09104	ENOG	Gamma-enolase	ENO2	0.147111	0.147111	0.645389	0.371849	10.735	1.10735	525	19	phosphopyruvate hydratase complex,photoreceptor inner segment,extracellular space,cytosol,plasma membrane,perikaryon,myelin sheath,extracellular exosome	magnesium ion binding,phosphopyruvate hydratase activity,protein binding	gluconeogenesis,canonical glycolysis
60-69 / 50-59	60-69	50-59	P78410	BT3A2	Butyrophilin subfamily 3 member A2	BTN3A2	0.0692	0.0692	0.645389	0.369564	4.91348	1.04913	42	2	plasma membrane,membrane,integral component of membrane		T cell mediated immunity,interferon-gamma secretion
60-69 / 50-59	60-69	50-59	Q9NZJ7	MTCH1	Mitochondrial carrier homolog 1	MTCH1	0.0456473	0.0456473	0.645389	0.369743	3.21461	1.03215	294	10	intracellular,mitochondrion,mitochondrial inner membrane,membrane,integral component of membrane	protein binding	transport,apoptotic process,activation of cysteine-type endopeptidase activity involved in apoptotic process,regulation of signal transduction,positive regulation of apoptotic process,neuronal ion channel clustering
60-69 / 50-59	60-69	50-59	Q15334	L2GL1	Lethal(2) giant larvae protein homolog 1	LLGL1	0.0423011	0.0423011	0.645389	0.371239	2.9755	1.02975	483	22	Golgi cis cisterna,cytoplasm,cytoskeleton,plasma membrane,cortical actin cytoskeleton,early endosome membrane,trans-Golgi network membrane,axon	GTPase activator activity,structural molecule activity,protein binding,Rab GTPase binding,protein kinase binding,syntaxin binding	protein complex assembly,exocytosis,Golgi to plasma membrane transport,axonogenesis,regulation of exocytosis,cortical actin cytoskeleton organization,positive regulation of GTPase activity,regulation of protein secretion
60-69 / 50-59	60-69	50-59	P42566	EPS15	Epidermal growth factor receptor substrate 15	EPS15	0.0182414	0.0182414	0.645389	0.368689	1.27243	1.01272	504	24	cytosol,plasma membrane,clathrin-coated pit,basal plasma membrane,membrane,aggresome,apical plasma membrane,AP-2 adaptor complex,early endosome membrane,intracellular membrane-bounded organelle,ciliary membrane	calcium ion binding,protein binding,SH3 domain binding,polyubiquitin binding,identical protein binding,cadherin binding	positive regulation of receptor recycling,Golgi to endosome transport,epidermal growth factor receptor signaling pathway,cell proliferation,protein transport,vesicle organization,receptor-mediated endocytosis of virus by host cell,endocytic recycling,negative regulation of epidermal growth factor receptor signaling pathway,regulation of cell proliferation,viral entry into host cell,clathrin coat assembly,membrane organization
60-69 / 50-59	60-69	50-59	P06401	PRGR	Progesterone receptor	PGR	0.00557222	0.00557222	0.645389	0.369347	0.386984	1.00387	126	6	nucleoplasm,mitochondrial outer membrane	RNA polymerase II core promoter proximal region sequence-specific DNA binding,transcriptional activator activity, RNA polymerase II core promoter proximal region sequence-specific binding,DNA binding,steroid hormone receptor activity,steroid binding,protein binding,zinc ion binding,enzyme binding,ATPase binding	transcription initiation from RNA polymerase II promoter,signal transduction,cell-cell signaling,negative regulation of gene expression,steroid hormone mediated signaling pathway,positive regulation of transcription from RNA polymerase II promoter
60-69 / 50-59	60-69	50-59	Q66K14	TBC9B	TBC1 domain family member 9B	TBC1D9B	-0.0181293	0.0181293	0.645389	0.36966	-1.24877	0.987512	672	30	intracellular,endomembrane system,integral component of membrane	GTPase activator activity,calcium ion binding,protein binding,Rab GTPase binding	intracellular protein transport,regulation of vesicle fusion,activation of GTPase activity,regulation of cilium assembly
60-69 / 50-59	60-69	50-59	Q9Y2T2	AP3M1	AP-3 complex subunit mu-1	AP3M1	-0.0493753	0.0493753	0.645389	0.37151	-3.36453	0.966355	273	12	lysosome,lysosomal membrane,Golgi apparatus,clathrin adaptor complex,cytoplasmic vesicle membrane,axon cytoplasm	protein binding,Rab GTPase binding	protein targeting to lysosome,anterograde axonal transport,anterograde synaptic vesicle transport
60-69 / 50-59	60-69	50-59	Q13948	CASP	Protein CASP	CUX1	-0.0757238	0.0757238	0.645389	0.371905	-5.11341	0.948866	252	13
60-69 / 50-59	60-69	50-59	P35270	SPRE	Sepiapterin reductase	SPR	-0.0780678	0.0780678	0.645389	0.371418	-5.26744	0.947326	336	12	nucleoplasm,cytosol,extracellular exosome	aldo-keto reductase (NADP) activity,sepiapterin reductase activity,NADP binding	tetrahydrobiopterin biosynthetic process,nitric oxide biosynthetic process,regulation of nitric-oxide synthase activity,oxidation-reduction process
60-69 / 50-59	60-69	50-59	Q9NR30	DDX21	Nucleolar RNA helicase 2	DDX21	-0.115972	0.115972	0.645389	0.371694	-7.72396	0.92276	336	16	nucleus,nucleoplasm,nucleolus,membrane	RNA binding,double-stranded RNA binding,ATP-dependent RNA helicase activity,protein binding,ATP binding,rRNA binding,snoRNA binding,7SK snRNA binding	osteoblast differentiation,rRNA processing,transcription from RNA polymerase II promoter,response to virus,RNA secondary structure unwinding,response to exogenous dsRNA,positive regulation of gene expression, epigenetic
60-69 / 50-59	60-69	50-59	P52597	HNRPF	Heterogeneous nuclear ribonucleoprotein F	HNRNPF	-0.140708	0.140708	0.645389	0.370448	-9.29264	0.907074	399	11	nucleus,nucleoplasm,cytosol,membrane,catalytic step 2 spliceosome	nucleotide binding,RNA binding,single-stranded RNA binding,protein binding,TBP-class protein binding	mRNA splicing, via spliceosome,RNA processing,fibroblast growth factor receptor signaling pathway,gene expression,regulation of RNA splicing
60-69 / 50-59	60-69	50-59	P61513	RL37A	Large ribosomal subunit protein eL43	RPL37A	-0.172366	0.172366	0.645389	0.372058	-11.2614	0.887386	84	3	nucleus,cytosol,focal adhesion,cytosolic large ribosomal subunit,extracellular exosome	RNA binding,structural constituent of ribosome,protein binding,metal ion binding	nuclear-transcribed mRNA catabolic process, nonsense-mediated decay,rRNA processing,translation,translational initiation,SRP-dependent cotranslational protein targeting to membrane,viral transcription
60-69 / 50-59	60-69	50-59	P55263	ADK	Adenosine kinase	ADK	-0.190011	0.190011	0.645389	0.370993	-12.3401	0.876599	210	9	nucleus,nucleoplasm,cytosol	RNA binding,adenosine kinase activity,ATP binding,metal ion binding,carbohydrate kinase activity	adenosine salvage,dATP biosynthetic process,ribonucleoside monophosphate biosynthetic process,purine-containing compound salvage,AMP salvage,carbohydrate phosphorylation
60-69 / 50-59	60-69	50-59	Q6ZMI0	PPR21	Protein phosphatase 1 regulatory subunit 21	PPP1R21	-0.192472	0.192472	0.645389	0.371676	-12.4895	0.875105	399	19	membrane	phosphatase binding
60-69 / 50-59	60-69	50-59	Q92797	SYMPK	Symplekin	SYMPK	-0.211881	0.211881	0.645389	0.369471	-13.6589	0.863411	630	29	nucleoplasm,cytoplasm,cytosol,cytoskeleton,plasma membrane,bicellular tight junction,nuclear stress granule	protein binding	mRNA splicing, via spliceosome,termination of RNA polymerase II transcription,mRNA polyadenylation,mRNA export from nucleus,cell adhesion,mRNA 3'-end processing,positive regulation of protein dephosphorylation
60-69 / 50-59	60-69	50-59	O00244	ATOX1	Copper transport protein ATOX1	ATOX1	-0.221249	0.221249	0.645389	0.371864	-14.2178	0.857822	105	3	cytosol	copper ion transmembrane transporter activity,copper ion binding,protein binding,metallochaperone activity,copper chaperone activity,copper-dependent protein binding,ATPase binding	copper ion transport,cellular copper ion homeostasis,response to oxidative stress,intracellular copper ion transport,antimicrobial humoral response,copper ion transmembrane transport
60-69 / 50-59	60-69	50-59	P03915	NU5M	NADH-ubiquinone oxidoreductase chain 5	MT-ND5	-0.222787	0.222787	0.645389	0.372034	-14.3091	0.856909	126	4	mitochondrial inner membrane,mitochondrial respiratory chain complex I,integral component of membrane	NADH dehydrogenase (ubiquinone) activity	mitochondrial electron transport, NADH to ubiquinone,mitochondrial respiratory chain complex I assembly
60-69 / 50-59	60-69	50-59	Q9Y534	CSDC2	Cold shock domain-containing protein C2	CSDC2	-0.226026	0.226026	0.645389	0.368469	-14.5013	0.854987	42	2	nucleus,cytoplasm	DNA binding,RNA binding,mRNA 3'-UTR binding,protein binding,transcription factor binding	regulation of transcription, DNA-templated,mRNA processing,regulation of mRNA stability
60-69 / 50-59	60-69	50-59	P61619	S61A1	Protein transport protein Sec61 subunit alpha isoform 1	SEC61A1	-0.233669	0.233669	0.645389	0.370692	-14.9531	0.850469	189	7	endoplasmic reticulum membrane,rough endoplasmic reticulum,cytosol,membrane,integral component of endoplasmic reticulum membrane	protein binding,ribosome binding	SRP-dependent cotranslational protein targeting to membrane,posttranslational protein targeting to membrane,endoplasmic reticulum organization,cell growth,response to interferon-gamma,IRE1-mediated unfolded protein response,pronephric nephron development,protein targeting to ER
60-69 / 50-59	60-69	50-59	P60059	SC61G	Protein transport protein Sec61 subunit gamma	SEC61G	-0.24833	0.24833	0.645389	0.371752	-15.813	0.84187	84	2	endoplasmic reticulum membrane,cytosol,membrane,integral component of membrane	protein binding,protein transporter activity,P-P-bond-hydrolysis-driven protein transmembrane transporter activity	IRE1-mediated unfolded protein response,protein targeting to ER,protein transmembrane transport
60-69 / 50-59	60-69	50-59	Q7Z6B0	CCD91	Coiled-coil domain-containing protein 91	CCDC91	-0.29406	0.29406	0.645389	0.368958	-18.4396	0.815604	84	4	nucleoplasm,Golgi apparatus,membrane	identical protein binding	protein transport
60-69 / 50-59	60-69	50-59	P36954	RPB9	DNA-directed RNA polymerase II subunit RPB9	POLR2I	-0.331679	0.331679	0.645389	0.370599	-20.5389	0.794611	84	4	nucleus,nucleoplasm,DNA-directed RNA polymerase II, core complex,nucleolus	nucleic acid binding,DNA-directed RNA polymerase activity,zinc ion binding	mRNA splicing, via spliceosome,transcription-coupled nucleotide-excision repair,transcription from RNA polymerase II promoter,transcription initiation from RNA polymerase II promoter,transcription elongation from RNA polymerase II promoter,7-methylguanosine mRNA capping,mRNA cleavage,fibroblast growth factor receptor signaling pathway,gene expression,gene silencing by RNA,somatic stem cell population maintenance,snRNA transcription from RNA polymerase II promoter,positive regulation of viral transcription
60-69 / 50-59	60-69	50-59	Q8IVF7	FMNL3	Formin-like protein 3	FMNL3	-0.365246	0.365246	0.645389	0.368683	-22.3663	0.776337	252	12	cytoplasm,Golgi apparatus,cytosol,plasma membrane,intracellular membrane-bounded organelle	actin binding,Rho GTPase binding,GTPase activating protein binding	angiogenesis,cytoskeleton organization,regulation of cell shape,cell migration,actin cytoskeleton organization
60-69 / 50-59	60-69	50-59	Q5BJF2	SGMR2	Sigma intracellular receptor 2	TMEM97	-0.451685	0.451685	0.645389	0.36933	-26.8812	0.731188	84	3	lysosome,rough endoplasmic reticulum,cytosol,plasma membrane,integral component of membrane,nuclear membrane	protein binding	regulation of cell growth,cholesterol homeostasis
60-69 / 50-59	60-69	50-59	Q9Y5X2	SNX8	Sorting nexin-8	SNX8	0.141735	0.141735	0.645505	0.372421	10.3231	1.10323	147	7	cytosol,extrinsic component of membrane,early endosome membrane,intracellular membrane-bounded organelle,retromer complex	protein binding,phosphatidylinositol binding,identical protein binding	intracellular protein transport,endocytosis,vesicle organization,early endosome to Golgi transport
60-69 / 50-59	60-69	50-59	Q9Y5U2	TSSC4	U5 small nuclear ribonucleoprotein TSSC4	TSSC4	0.0626485	0.0626485	0.645505	0.372491	4.43813	1.04438	42	2		protein binding
60-69 / 50-59	60-69	50-59	Q5W0V3	FHI2A	FHF complex subunit HOOK interacting protein 2A	FHIP2A	-0.0894756	0.0894756	0.645505	0.372328	-6.01357	0.939864	210	10
60-69 / 50-59	60-69	50-59	P49754	VPS41	Vacuolar protein sorting-associated protein 41 homolog	VPS41	0.282664	0.282664	0.646225	0.373393	21.6439	1.21644	126	6	lysosomal membrane,early endosome,Golgi-associated vesicle,endosome membrane,microtubule cytoskeleton,clathrin-coated vesicle,HOPS complex,late endosome membrane,CORVET complex,AP-3 adaptor complex,clathrin complex	protein binding,microtubule binding,zinc ion binding,identical protein binding,protein self-association,GTPase binding	protein targeting to vacuole,autophagy,endosome to lysosome transport,endosomal vesicle fusion,regulation of SNARE complex assembly,vacuole fusion, non-autophagic,regulated exocytosis,late endosome to lysosome transport
60-69 / 50-59	60-69	50-59	O43808	PM34	Peroxisomal membrane protein PMP34	SLC25A17	0.202549	0.202549	0.646225	0.373839	15.073	1.15073	84	4	mitochondrial inner membrane,peroxisome,peroxisomal membrane,integral component of peroxisomal membrane,membrane	adenine nucleotide transmembrane transporter activity,ATP transmembrane transporter activity,protein binding,ADP transmembrane transporter activity,coenzyme A transmembrane transporter activity,FAD transmembrane transporter activity,FMN transmembrane transporter activity,chaperone binding,NAD transporter activity,AMP transmembrane transporter activity	fatty acid alpha-oxidation,fatty acid beta-oxidation,mitochondrial transport,ADP transport,ATP transport,fatty acid transport,coenzyme A transmembrane transport,FAD transmembrane transport,NAD transport,AMP transport
60-69 / 50-59	60-69	50-59	Q9Y478	AAKB1	5'-AMP-activated protein kinase subunit beta-1	PRKAB1	0.104717	0.104717	0.646225	0.374008	7.52831	1.07528	189	7	nucleoplasm,cytosol,nucleotide-activated protein kinase complex	protein kinase activity,AMP-activated protein kinase activity,protein binding,protein kinase binding	protein phosphorylation,fatty acid biosynthetic process,cell cycle arrest,signal transduction,positive regulation of gene expression,macroautophagy,nail development,regulation of protein kinase activity,protein heterooligomerization,regulation of signal transduction by p53 class mediator
60-69 / 50-59	60-69	50-59	Q9UKA4	AKA11	A-kinase anchor protein 11	AKAP11	-0.067994	0.067994	0.646225	0.373399	-4.60365	0.953964	147	7	nucleolus,peroxisome,microtubule organizing center,cytosol,plasma membrane	protein phosphatase 1 binding,protein kinase A binding	regulation of protein kinase A signaling,intracellular signal transduction
60-69 / 50-59	60-69	50-59	P38646	GRP75	Stress-70 protein, mitochondrial	HSPA9	-0.144905	0.144905	0.646225	0.37398	-9.55608	0.904439	882	29	nucleolus,cytoplasm,mitochondrion,focal adhesion,extracellular matrix,mitochondrial nucleoid,myelin sheath,extracellular exosome	RNA binding,protein binding,ATP binding,ubiquitin protein ligase binding,unfolded protein binding	protein folding,protein export from nucleus,erythrocyte differentiation,negative regulation of apoptotic process,negative regulation of erythrocyte differentiation,negative regulation of hematopoietic stem cell differentiation
60-69 / 50-59	60-69	50-59	P01871	IGHM	Immunoglobulin heavy constant mu	IGHM	-0.273293	0.273293	0.646225	0.373914	-17.2571	0.827429	336	13	extracellular space,plasma membrane,external side of plasma membrane,cell surface,integral component of membrane,extracellular exosome,pentameric IgM immunoglobulin complex,hexameric IgM immunoglobulin complex,blood microparticle	antigen binding,protein binding,single-stranded DNA binding,phosphatidylcholine binding,immunoglobulin receptor binding,peptidoglycan binding	adaptive immune response,phagocytosis, recognition,phagocytosis, engulfment,complement activation, classical pathway,antibacterial humoral response,innate immune response,defense response to Gram-negative bacterium,B cell receptor signaling pathway,positive regulation of B cell activation,leukocyte migration
60-69 / 50-59	60-69	50-59	Q7L7V1	DHX32	Putative pre-mRNA-splicing factor ATP-dependent RNA helicase DHX32	DHX32	-0.49801	0.49801	0.646225	0.373782	-29.1917	0.708083	60	3	spliceosomal complex,cytoplasm,mitochondrion	ATP-dependent RNA helicase activity,protein binding,ATP binding	mRNA splicing, via spliceosome
60-69 / 50-59	60-69	50-59	P17600	SYN1	Synapsin-1	SYN1	0.495456	0.495456	0.646247	0.37558	40.9766	1.40977	63	3	synaptonemal complex,Golgi apparatus,cytosol,synaptic vesicle,postsynaptic density,cell junction,dendrite,terminal bouton,myelin sheath,presynaptic active zone,anchored component of synaptic vesicle membrane	actin binding,catalytic activity,transporter activity,protein binding,ATP binding,protein kinase binding,calcium-dependent protein binding	chemical synaptic transmission,neurotransmitter secretion,regulation of neurotransmitter secretion,synaptic vesicle clustering,regulation of synaptic vesicle exocytosis
60-69 / 50-59	60-69	50-59	Q13136	LIPA1	Liprin-alpha-1	PPFIA1	0.0673611	0.0673611	0.646247	0.376043	4.77984	1.0478	252	11	cytoplasm,cytosol,focal adhesion,presynaptic active zone	signal transducer activity,protein binding	cell-matrix adhesion,signal transduction,neurotransmitter secretion,glutamate secretion,negative regulation of stress fiber assembly,negative regulation of establishment of protein localization to plasma membrane
60-69 / 50-59	60-69	50-59	Q96FJ2	DYL2	Dynein light chain 2, cytoplasmic	DYNLL2	0.0295686	0.0295686	0.646247	0.376819	2.07068	1.02071	147	3	nucleus,mitochondrion,centrosome,cytosol,cytoplasmic dynein complex,microtubule,plasma membrane,cilium,membrane,myosin complex,ciliary tip	motor activity,protein binding,cytoskeletal protein binding	ER to Golgi vesicle-mediated transport,synaptic target recognition,macroautophagy,antigen processing and presentation of exogenous peptide antigen via MHC class II,intraciliary transport involved in cilium morphogenesis,positive regulation of protein insertion into mitochondrial membrane involved in apoptotic signaling pathway
60-69 / 50-59	60-69	50-59	Q08378	GOGA3	Golgin subfamily A member 3	GOLGA3	0.0262659	0.0262659	0.646247	0.375569	1.83729	1.01837	609	26	Golgi membrane,nucleus,nucleoplasm,nucleolus,Golgi apparatus,cytosol,membrane,Golgi transport complex,Golgi cisterna membrane,extrinsic component of Golgi membrane	transporter activity,protein binding,cadherin binding	intra-Golgi vesicle-mediated transport,spermatogenesis
60-69 / 50-59	60-69	50-59	Q9H173	SIL1	Nucleotide exchange factor SIL1	SIL1	0.0176773	0.0176773	0.646247	0.376453	1.23284	1.01233	42	2	extracellular space,endoplasmic reticulum,endoplasmic reticulum lumen	protein binding,unfolded protein binding	protein folding,intracellular protein transport
60-69 / 50-59	60-69	50-59	Q6P3X3	TTC27	Tetratricopeptide repeat protein 27	TTC27	0.00196669	0.00196669	0.646247	0.375439	0.136413	1.00136	105	5	cellular_component	molecular_function	biological_process
60-69 / 50-59	60-69	50-59	P62068	UBP46	Ubiquitin carboxyl-terminal hydrolase 46	USP46	0.000508999	0.000508999	0.646247	0.375143	0.0352873	1.00035	105	4		thiol-dependent ubiquitin-specific protease activity,protein binding,metal ion binding	behavioral fear response,ubiquitin-dependent protein catabolic process,adult feeding behavior,protein deubiquitination,regulation of synaptic transmission, GABAergic,behavioral response to ethanol,righting reflex
60-69 / 50-59	60-69	50-59	Q9H6U6	BCAS3	BCAS3 microtubule associated cell migration factor	BCAS3	-0.0180926	0.0180926	0.646247	0.375046	-1.24625	0.987537	84	4	nucleus,nucleolus,cytoplasm,cytoplasmic microtubule,cell leading edge,transcriptionally active chromatin,intermediate filament cytoskeleton,cell periphery	chromatin binding,protein binding,transcription factor binding,acetyltransferase activator activity,histone acetyltransferase binding,nuclear hormone receptor binding,histone binding,beta-tubulin binding	angiogenesis,transcription, DNA-templated,Golgi organization,positive regulation of endothelial cell migration,vesicle-mediated transport,microtubule organizing center organization,negative regulation of GTPase activity,tube formation,response to starvation,positive regulation of catalytic activity,positive regulation of GTPase activity,positive regulation of transcription from RNA polymerase II promoter,positive regulation of filopodium assembly,negative regulation of focal adhesion assembly,cellular response to estrogen stimulus,positive regulation of intracellular protein transport,activation of GTPase activity,regulation of establishment of cell polarity,positive regulation of actin cytoskeleton reorganization
60-69 / 50-59	60-69	50-59	Q7Z449	CP2U1	Cytochrome P450 2U1	CYP2U1	-0.0260676	0.0260676	0.646247	0.376092	-1.79064	0.982094	84	4	endoplasmic reticulum membrane,integral component of membrane,organelle membrane	monooxygenase activity,iron ion binding,oxygen binding,heme binding,aromatase activity	oxidation-reduction process,omega-hydroxylase P450 pathway
60-69 / 50-59	60-69	50-59	Q15435	PP1R7	Protein phosphatase 1 regulatory subunit 7	PPP1R7	-0.0307793	0.0307793	0.646247	0.376043	-2.11086	0.978891	525	15	nucleus,chromosome,cytoplasm,extracellular exosome	protein binding,protein phosphatase regulator activity,enzyme regulator activity	chromosome segregation,biological_process,positive regulation of protein dephosphorylation,regulation of catalytic activity
60-69 / 50-59	60-69	50-59	Q16851	UGPA	UTP--glucose-1-phosphate uridylyltransferase	UGP2	-0.0482535	0.0482535	0.646247	0.375733	-3.28936	0.967106	546	21	nucleus,cytoplasm,cytosol,extracellular exosome	UTP:glucose-1-phosphate uridylyltransferase activity,protein binding,glucose binding,pyrimidine ribonucleotide binding,identical protein binding,metal ion binding	glycogen metabolic process,glycogen biosynthetic process,UDP-glucose metabolic process,UDP-glucuronate biosynthetic process,glucose 1-phosphate metabolic process
60-69 / 50-59	60-69	50-59	Q14240	IF4A2	Eukaryotic initiation factor 4A-II	EIF4A2	-0.0926076	0.0926076	0.646247	0.374276	-6.21739	0.937826	378	13	cytosol,eukaryotic translation initiation factor 4F complex,perinuclear region of cytoplasm	RNA binding,translation initiation factor activity,ATP-dependent RNA helicase activity,helicase activity,protein binding,ATP binding,ATPase activity	nuclear-transcribed mRNA poly(A) tail shortening,translational initiation,regulation of translational initiation,regulation of gene expression,RNA secondary structure unwinding,viral process,negative regulation of RNA-directed RNA polymerase activity
60-69 / 50-59	60-69	50-59	Q8TD16	BICD2	Protein bicaudal D homolog 2	BICD2	-0.0973981	0.0973981	0.646247	0.375597	-6.52827	0.934717	84	5	nuclear envelope,annulate lamellae,nuclear pore,Golgi apparatus,cytosol,cytoskeleton,plasma membrane,cytoplasmic vesicle	protein binding,Rab GTPase binding,dynactin binding,dynein light intermediate chain binding,dynein complex binding	protein targeting to Golgi,retrograde vesicle-mediated transport, Golgi to ER,mRNA transport,centrosome localization,minus-end-directed organelle transport along microtubule,microtubule anchoring at microtubule organizing center
60-69 / 50-59	60-69	50-59	O95470	SGPL1	Sphingosine-1-phosphate lyase 1	SGPL1	-0.0995891	0.0995891	0.646247	0.374405	-6.67013	0.933299	168	7	endoplasmic reticulum,endoplasmic reticulum membrane,integral component of endoplasmic reticulum membrane	protein binding,sphinganine-1-phosphate aldolase activity,carboxy-lyase activity,pyridoxal phosphate binding	luteinization,vasculogenesis,kidney development,fatty acid metabolic process,ceramide metabolic process,spermatogenesis,androgen metabolic process,estrogen metabolic process,post-embryonic development,fibroblast migration,hemopoiesis,sphingolipid biosynthetic process,sphingolipid catabolic process,Leydig cell differentiation,regulation of multicellular organism growth,platelet-derived growth factor receptor signaling pathway,skeletal system morphogenesis,palate development,face morphogenesis,apoptotic signaling pathway
60-69 / 50-59	60-69	50-59	Q9NYR9	KBRS2	NF-kappa-B inhibitor-interacting Ras-like protein 2	NKIRAS2	-0.129179	0.129179	0.646247	0.375098	-8.56483	0.914352	84	4	cellular_component,cytoplasm,membrane	GTPase activity,GTP binding	I-kappaB kinase/NF-kappaB signaling,small GTPase mediated signal transduction
60-69 / 50-59	60-69	50-59	Q9NW82	WDR70	WD repeat-containing protein 70	WDR70	-0.147732	0.147732	0.646247	0.374536	-9.73316	0.902668	252	10		enzyme binding
60-69 / 50-59	60-69	50-59	Q07812	BAX	Apoptosis regulator BAX	BAX	-0.230294	0.230294	0.646247	0.374249	-14.7539	0.852461	273	9	nucleus,nuclear envelope,cytoplasm,mitochondrion,mitochondrial outer membrane,mitochondrial permeability transition pore complex,endoplasmic reticulum,endoplasmic reticulum membrane,cytosol,membrane,pore complex,extracellular exosome,Bcl-2 family protein complex,BAX complex,cell periphery	protein binding,lipid binding,channel activity,Hsp70 protein binding,identical protein binding,protein homodimerization activity,protein heterodimerization activity,chaperone binding,BH3 domain binding	ovarian follicle development,neuron migration,T cell homeostatic proliferation,B cell homeostasis,B cell apoptotic process,kidney development,release of cytochrome c from mitochondria,protein insertion into mitochondrial membrane involved in apoptotic signaling pathway,blood vessel remodeling,myeloid cell homeostasis,B cell negative selection,B cell homeostatic proliferation,positive regulation of B cell apoptotic process,glycosphingolipid metabolic process,regulation of nitrogen utilization,apoptotic process,activation of cysteine-type endopeptidase activity involved in apoptotic process,DNA damage response, signal transduction by p53 class mediator resulting in cell cycle arrest,activation of signaling protein activity involved in unfolded protein response,germ cell development,mitochondrial fusion,extrinsic apoptotic signaling pathway via death domain receptors,intrinsic apoptotic signaling pathway in response to DNA damage,activation of cysteine-type endopeptidase activity involved in apoptotic process by cytochrome c,apoptotic mitochondrial changes,fertilization,response to toxic substance,response to salt stress,establishment or maintenance of transmembrane electrochemical gradient,response to gamma radiation,viral process,hypothalamus development,cerebral cortex development,negative regulation of protein binding,positive regulation of protein oligomerization,endoplasmic reticulum calcium ion homeostasis,negative regulation of endoplasmic reticulum calcium ion concentration,release of matrix enzymes from mitochondria,negative regulation of peptidyl-serine phosphorylation,regulation of mammary gland epithelial cell proliferation,cellular response to UV,ectopic germ cell programmed cell death,odontogenesis of dentin-containing tooth,regulation of apoptotic process,positive regulation of apoptotic process,regulation of protein homodimerization activity,regulation of protein heterodimerization activity,negative regulation of neuron apoptotic process,positive regulation of neuron apoptotic process,mitochondrial fragmentation involved in apoptotic process,development of secondary sexual characteristics,retinal cell programmed cell death,positive regulation of developmental pigmentation,negative regulation of fibroblast proliferation,spermatid differentiation,post-embryonic camera-type eye morphogenesis,response to axon injury,homeostasis of number of cells within a tissue,protein oligomerization,protein homooligomerization,positive regulation of release of sequestered calcium ion into cytosol,neuron apoptotic process,regulation of mitochondrial membrane potential,Sertoli cell proliferation,retina development in camera-type eye,positive regulation of apoptotic process involved in mammary gland involution,vagina development,intrinsic apoptotic signaling pathway in response to endoplasmic reticulum stress,thymocyte apoptotic process,mitochondrion morphogenesis,intrinsic apoptotic signaling pathway by p53 class mediator,positive regulation of release of cytochrome c from mitochondria,apoptotic signaling pathway,extrinsic apoptotic signaling pathway,extrinsic apoptotic signaling pathway in absence of ligand,intrinsic apoptotic signaling pathway,activation of cysteine-type endopeptidase activity involved in apoptotic signaling pathway,positive regulation of endoplasmic reticulum unfolded protein response,positive regulation of mitochondrial outer membrane permeabilization involved in apoptotic signaling pathway,apoptotic process involved in patterning of blood vessels,apoptotic process involved in embryonic digit morphogenesis,regulation of mitochondrial membrane permeability involved in programmed necrotic cell death,positive regulation of apoptotic DNA fragmentation,positive regulation of IRE1-mediated unfolded protein response,B cell receptor apoptotic signaling pathway,negative regulation of apoptotic signaling pathway,positive regulation of extrinsic apoptotic signaling pathway in absence of ligand,positive regulation of intrinsic apoptotic signaling pathway
60-69 / 50-59	60-69	50-59	Q9H1Y0	ATG5	Autophagy protein 5	ATG5	-0.246438	0.246438	0.646247	0.375748	-15.7025	0.842975	105	5	cytoplasm,autophagosome,cytosol,axoneme,membrane,phagocytic vesicle membrane,pre-autophagosomal structure membrane,Atg12-Atg5-Atg16 complex,ER-mitochondrion membrane contact site	protein binding,Atg8 ligase activity	autophagosome assembly,mitophagy,blood vessel remodeling,regulation of cytokine secretion involved in immune response,C-terminal protein lipidation,autophagy,apoptotic process,cellular response to nitrogen starvation,response to fungus,macroautophagy,cellular homeostasis,antigen processing and presentation of endogenous antigen,negative regulation of protein ubiquitination,aggrephagy,negative stranded viral RNA replication,vasodilation,response to drug,negative regulation of apoptotic process,post-translational protein modification,nucleophagy,negative thymic T cell selection,innate immune response,otolith development,negative regulation of phagocytosis,regulation of release of sequestered calcium ion into cytosol,ventricular cardiac muscle cell development,heart contraction,negative regulation of cell death,protein lipidation involved in autophagosome assembly,positive regulation of mucus secretion,cellular response to nitrosative stress,regulation of cilium assembly,negative regulation of reactive oxygen species metabolic process,negative regulation of histone H4-K16 acetylation
60-69 / 50-59	60-69	50-59	P50613	CDK7	Cyclin-dependent kinase 7	CDK7	-0.59807	0.59807	0.646247	0.37657	-33.9363	0.660637	42	2	nucleus,nucleoplasm,holo TFIIH complex,cytoplasm,perinuclear region of cytoplasm,TFIIK complex	transcription coactivator activity,protein kinase activity,protein serine/threonine kinase activity,cyclin-dependent protein serine/threonine kinase activity,protein binding,ATP binding,protein C-terminus binding,DNA-dependent ATPase activity,RNA polymerase II carboxy-terminal domain kinase activity,kinase activity,androgen receptor binding	regulation of cyclin-dependent protein serine/threonine kinase activity,G1/S transition of mitotic cell cycle,G2/M transition of mitotic cell cycle,transcription-coupled nucleotide-excision repair,nucleotide-excision repair, preincision complex assembly,transcription initiation from RNA polymerase I promoter,transcription elongation from RNA polymerase I promoter,termination of RNA polymerase I transcription,transcription from RNA polymerase II promoter,transcription initiation from RNA polymerase II promoter,transcription elongation from RNA polymerase II promoter,7-methylguanosine mRNA capping,protein phosphorylation,cell cycle arrest,cell proliferation,androgen receptor signaling pathway,snRNA transcription from RNA polymerase II promoter,positive regulation of transcription, DNA-templated,positive regulation of transcription from RNA polymerase II promoter,cell division
60-69 / 50-59	60-69	50-59	Q9Y508	RN114	E3 ubiquitin-protein ligase RNF114	RNF114	0.0957248	0.0957248	0.646814	0.377288	6.86021	1.0686	126	5	intracellular,nucleus,cytosol,plasma membrane	ubiquitin-protein transferase activity,zinc ion binding,ubiquitin conjugating enzyme binding,ubiquitin protein ligase activity	protein polyubiquitination,multicellular organism development,spermatogenesis,cell differentiation,positive regulation of proteasomal ubiquitin-dependent protein catabolic process
60-69 / 50-59	60-69	50-59	Q9BVL4	SELO	Protein adenylyltransferase SelO, mitochondrial	SELENOO	0.482765	0.482765	0.647968	0.378432	39.742	1.39742	63	3
60-69 / 50-59	60-69	50-59	Q6T4R5	NHS	Actin remodeling regulator NHS	NHS	0.154129	0.154129	0.647968	0.378556	11.2749	1.11275	126	6	Golgi apparatus,bicellular tight junction,focal adhesion,apical plasma membrane,nuclear body,lamellipodium,cell junction		lens development in camera-type eye,cell differentiation
60-69 / 50-59	60-69	50-59	P11387	TOP1	DNA topoisomerase 1	TOP1	-0.0504243	0.0504243	0.647968	0.378629	-3.43477	0.965652	567	24	cytoplasmic mRNA processing body,fibrillar center,nucleus,nucleoplasm,nucleolus,replication fork protection complex,perikaryon,nuclear chromosome	core promoter sequence-specific DNA binding,DNA binding,chromatin binding,RNA binding,DNA topoisomerase type I activity,protein binding	DNA replication,DNA topological change,chromatin remodeling,chromosome segregation,circadian rhythm,programmed cell death,viral process,phosphorylation,protein sumoylation,circadian regulation of gene expression,embryonic cleavage,response to drug
60-69 / 50-59	60-69	50-59	Q9Y2E5	MA2B2	Epididymis-specific alpha-mannosidase	MAN2B2	-0.0790582	0.0790582	0.647968	0.37827	-5.33245	0.946675	126	6	extracellular space,lysosomal lumen,extracellular exosome	alpha-mannosidase activity,zinc ion binding,mannan endo-1,6-alpha-mannosidase activity,carbohydrate binding	mannose metabolic process,protein deglycosylation,oligosaccharide catabolic process
60-69 / 50-59	60-69	50-59	Q8IUF8	RIOX2	Ribosomal oxygenase 2	RIOX2	-0.0805189	0.0805189	0.647968	0.378697	-5.42826	0.945717	105	5	nucleus,nucleoplasm,transcription factor complex,nucleolus,cytosol	transcriptional repressor activity, RNA polymerase II transcription factor binding,histone demethylase activity,histone demethylase activity (H3-K4 specific),identical protein binding,metal ion binding,histone demethylase activity (H3-K36 specific)	negative regulation of transcription from RNA polymerase II promoter,chromatin remodeling,transcription, DNA-templated,peptidyl-arginine hydroxylation,histone H3-K4 demethylation,ribosome biogenesis,negative regulation of transcription, DNA-templated,oxidation-reduction process,histone H3-K36 demethylation
60-69 / 50-59	60-69	50-59	P07737	PROF1	Profilin-1	PFN1	0.032048	0.032048	0.648121	0.379009	2.24625	1.02246	252	8	nucleus,cytoplasm,cytosol,cytoskeleton,focal adhesion,cell cortex,membrane,neuron projection,synapse,extracellular exosome,blood microparticle	adenyl-nucleotide exchange factor activity,RNA binding,actin binding,actin monomer binding,receptor binding,protein binding,phosphatidylinositol-4,5-bisphosphate binding,Rho GTPase binding,cadherin binding,proline-rich region binding	neural tube closure,positive regulation of epithelial cell migration,actin cytoskeleton organization,negative regulation of actin filament polymerization,positive regulation of actin filament polymerization,negative regulation of actin filament bundle assembly,positive regulation of actin filament bundle assembly,positive regulation of ATPase activity,positive regulation of transcription from RNA polymerase II promoter,positive regulation of viral transcription,protein stabilization,positive regulation of DNA metabolic process,positive regulation of stress fiber assembly,negative regulation of stress fiber assembly,Wnt signaling pathway, planar cell polarity pathway,cellular response to growth factor stimulus,positive regulation of ruffle assembly
60-69 / 50-59	60-69	50-59	Q5T440	CAF17	Putative transferase CAF17, mitochondrial	IBA57	-0.0706218	0.0706218	0.648121	0.379032	-4.77725	0.952227	126	6	mitochondrion,mitochondrial matrix	RNA binding,transferase activity	heme biosynthetic process,iron-sulfur cluster assembly
60-69 / 50-59	60-69	50-59	O15182	CETN3	Centrin-3	CETN3	0.283495	0.283495	0.648525	0.379966	21.714	1.21714	42	2	nucleolus,centrosome,centriole	calcium ion binding,protein binding	mitotic nuclear division,centrosome cycle,cell division
60-69 / 50-59	60-69	50-59	Q86UX2	ITIH5	Inter-alpha-trypsin inhibitor heavy chain H5	ITIH5	0.279097	0.279097	0.648525	0.380737	21.3435	1.21343	420	20	extracellular region	serine-type endopeptidase inhibitor activity	negative regulation of endopeptidase activity,hyaluronan metabolic process
60-69 / 50-59	60-69	50-59	P60660	MYL6	Myosin light polypeptide 6	MYL6	0.159608	0.159608	0.648525	0.380165	11.6983	1.11698	231	7	cytosol,brush border,membrane,myosin complex,unconventional myosin complex,extracellular matrix,vesicle,extracellular exosome	motor activity,calcium ion binding,protein binding,structural constituent of muscle,actin-dependent ATPase activity	muscle contraction,skeletal muscle tissue development,muscle filament sliding
60-69 / 50-59	60-69	50-59	Q9Y618	NCOR2	Nuclear receptor corepressor 2	NCOR2	0.0906206	0.0906206	0.648525	0.380105	6.48281	1.06483	420	20	histone deacetylase complex,nuclear chromatin,nucleus,nucleoplasm,membrane,nuclear matrix,nuclear body,transcriptional repressor complex	DNA binding,transcription corepressor activity,Notch binding,protein binding,transcription factor binding,ligand-dependent nuclear receptor binding,histone deacetylase binding,protein N-terminus binding	negative regulation of transcription from RNA polymerase II promoter,transcription, DNA-templated,cellular lipid metabolic process,regulation of cellular ketone metabolic process by negative regulation of transcription from RNA polymerase II promoter,negative regulation of production of miRNAs involved in gene silencing by miRNA
60-69 / 50-59	60-69	50-59	Q9NP97	DLRB1	Dynein light chain roadblock-type 1	DYNLRB1	0.0318631	0.0318631	0.648525	0.37944	2.23315	1.02233	84	4	cytoplasm,centrosome,cytoplasmic dynein complex,microtubule,cilium,membrane,dynein complex,ciliary tip	microtubule motor activity,protein binding,dynein intermediate chain binding	microtubule-based movement,visual behavior,intraciliary transport involved in cilium morphogenesis
60-69 / 50-59	60-69	50-59	Q96QC0	PP1RA	Serine/threonine-protein phosphatase 1 regulatory subunit 10	PPP1R10	0.0208423	0.0208423	0.648525	0.380742	1.45516	1.01455	189	8	chromatin,nucleus,nucleoplasm,nuclear body,PTW/PP1 phosphatase complex,nuclear chromosome, telomeric region	DNA binding,RNA binding,protein phosphatase inhibitor activity,metal ion binding	protein import into nucleus,negative regulation of catalytic activity
60-69 / 50-59	60-69	50-59	Q8TBA6	GOGA5	Golgin subfamily A member 5	GOLGA5	-0.0337076	0.0337076	0.648525	0.380299	-2.30935	0.976906	126	6	Golgi membrane,Golgi apparatus,cis-Golgi network,membrane,integral component of membrane,transport vesicle,Golgi cisterna	Rab GTPase binding,protein homodimerization activity	retrograde transport, vesicle recycling within Golgi,Golgi organization,Golgi vesicle transport
60-69 / 50-59	60-69	50-59	Q9Y5P4	CERT	Ceramide transfer protein	CERT1	-0.0648998	0.0648998	0.648525	0.379978	-4.39883	0.956012	273	11	nucleoplasm,mitochondrion,endoplasmic reticulum membrane,Golgi apparatus,cytosol,perinuclear region of cytoplasm	protein kinase activity,protein binding,ceramide transporter activity,phosphatidylinositol-4-phosphate binding,ceramide binding	cell morphogenesis,in utero embryonic development,heart morphogenesis,protein phosphorylation,ceramide metabolic process,muscle contraction,immune response,endoplasmic reticulum organization,signal transduction,cell proliferation,sphingolipid biosynthetic process,response to endoplasmic reticulum stress,ER to Golgi ceramide transport,lipid homeostasis,mitochondrion morphogenesis
60-69 / 50-59	60-69	50-59	P15559	NQO1	NAD(P)H dehydrogenase [quinone] 1	NQO1	-0.113281	0.113281	0.648525	0.379762	-7.55169	0.924483	84	4	cytoplasm,cytosol,neuronal cell body,extracellular exosome	RNA binding,NAD(P)H dehydrogenase (quinone) activity,cytochrome-b5 reductase activity, acting on NAD(P)H,superoxide dismutase activity,protein binding,identical protein binding	regulation of cellular amino acid metabolic process,xenobiotic metabolic process,nitric oxide biosynthetic process,synaptic transmission, cholinergic,aging,response to nutrient,response to toxic substance,removal of superoxide radicals,response to estradiol,negative regulation of apoptotic process,negative regulation of catalytic activity,positive regulation of neuron apoptotic process,response to ethanol,oxidation-reduction process
60-69 / 50-59	60-69	50-59	Q13200	PSMD2	26S proteasome non-ATPase regulatory subunit 2	PSMD2	-0.152423	0.152423	0.648525	0.379973	-10.0262	0.899738	966	29	proteasome complex,extracellular region,nucleoplasm,cytosol,proteasome regulatory particle,membrane,proteasome accessory complex,secretory granule lumen,extracellular exosome,ficolin-1-rich granule lumen	protein binding,enzyme regulator activity	MAPK cascade,protein polyubiquitination,stimulatory C-type lectin receptor signaling pathway,antigen processing and presentation of exogenous peptide antigen via MHC class I, TAP-dependent,regulation of cellular amino acid metabolic process,negative regulation of G2/M transition of mitotic cell cycle,protein deubiquitination,anaphase-promoting complex-dependent catabolic process,SCF-dependent proteasomal ubiquitin-dependent protein catabolic process,tumor necrosis factor-mediated signaling pathway,NIK/NF-kappaB signaling,Fc-epsilon receptor signaling pathway,proteasome-mediated ubiquitin-dependent protein catabolic process,neutrophil degranulation,regulation of mRNA stability,T cell receptor signaling pathway,negative regulation of ubiquitin-protein ligase activity involved in mitotic cell cycle,positive regulation of ubiquitin-protein ligase activity involved in regulation of mitotic cell cycle transition,transmembrane transport,Wnt signaling pathway, planar cell polarity pathway,regulation of transcription from RNA polymerase II promoter in response to hypoxia,negative regulation of canonical Wnt signaling pathway,positive regulation of canonical Wnt signaling pathway
60-69 / 50-59	60-69	50-59	P15531	NDKA	Nucleoside diphosphate kinase A	NME1	-0.215207	0.215207	0.648525	0.380562	-13.8577	0.861423	168	5	nucleus,cytoplasm,cytosol,membrane,ruffle membrane,extracellular exosome	magnesium ion binding,RNA binding,deoxyribonuclease activity,nucleoside diphosphate kinase activity,protein binding,ATP binding,GTP binding,identical protein binding,ribosomal small subunit binding	nucleoside diphosphate phosphorylation,GTP biosynthetic process,UTP biosynthetic process,CTP biosynthetic process,DNA metabolic process,endocytosis,nervous system development,negative regulation of cell proliferation,nucleobase-containing small molecule interconversion,cell differentiation,regulation of apoptotic process,positive regulation of DNA binding,positive regulation of epithelial cell proliferation
60-69 / 50-59	60-69	50-59	Q96F10	SAT2	Thialysine N-epsilon-acetyltransferase	SAT2	-0.353562	0.353562	0.648525	0.380522	-21.7351	0.782649	105	5	cytoplasm,extracellular exosome	diamine N-acetyltransferase activity,protein binding,identical protein binding	putrescine catabolic process,spermidine acetylation,spermine acetylation,putrescine acetylation,nor-spermidine metabolic process
60-69 / 50-59	60-69	50-59	P30085	KCY	UMP-CMP kinase	CMPK1	0.105314	0.105314	0.648907	0.381088	7.57284	1.07573	315	12	nucleus,nucleolus,cytoplasm,cytosol,extracellular exosome	cytidylate kinase activity,nucleoside diphosphate kinase activity,uridine kinase activity,ATP binding,uridylate kinase activity,nucleoside phosphate kinase activity	nucleoside diphosphate phosphorylation,'de novo' pyrimidine nucleobase biosynthetic process,UMP biosynthetic process,nucleoside triphosphate biosynthetic process,pyrimidine ribonucleotide biosynthetic process,nucleobase-containing small molecule interconversion,nucleoside monophosphate phosphorylation
60-69 / 50-59	60-69	50-59	O75312	ZPR1	Zinc finger protein ZPR1	ZPR1	-0.265424	0.265424	0.649508	0.381564	-16.8046	0.831954	231	11	nucleus,nucleoplasm,nucleolus,cytoplasm,Cajal body,axon,growth cone,SMN complex,neuronal cell body,perikaryon,perinuclear region of cytoplasm,Gemini of coiled bodies	protein binding,zinc ion binding,receptor tyrosine kinase binding,translation initiation factor binding	microtubule cytoskeleton organization,inner cell mass cell proliferation,trophectodermal cell proliferation,mRNA processing,signal transduction,cell proliferation,RNA splicing,positive regulation of gene expression,spinal cord development,Cajal body organization,regulation of myelination,positive regulation of RNA splicing,DNA endoreduplication,positive regulation of protein import into nucleus,positive regulation of growth,axon development,cellular response to epidermal growth factor stimulus,positive regulation of transcription involved in G1/S transition of mitotic cell cycle,apoptotic process involved in development,pre-mRNA catabolic process,negative regulation of motor neuron apoptotic process
60-69 / 50-59	60-69	50-59	A7E2V4	ZSWM8	Zinc finger SWIM domain-containing protein 8	ZSWIM8	-0.0515961	0.0515961	0.649554	0.381715	-3.51318	0.964868	63	4		zinc ion binding
60-69 / 50-59	60-69	50-59	P03951	FA11	Coagulation factor XI	F11	0.131446	0.131446	0.649802	0.382106	9.53914	1.09539	63	3	extracellular region,extracellular space,plasma membrane,membrane,extracellular exosome	serine-type endopeptidase activity,protein binding,heparin binding,serine-type aminopeptidase activity	blood coagulation,blood coagulation, intrinsic pathway,plasminogen activation,positive regulation of fibrinolysis
60-69 / 50-59	60-69	50-59	Q96DG6	CMBL	Carboxymethylenebutenolidase homolog	CMBL	-0.0597965	0.0597965	0.649802	0.38204	-4.06005	0.959399	210	9	cytosol,extracellular exosome	hydrolase activity	xenobiotic metabolic process
60-69 / 50-59	60-69	50-59	Q15121	PEA15	Astrocytic phosphoprotein PEA-15	PEA15	-0.0237179	0.0237179	0.649868	0.382268	-1.63056	0.983694	210	8	nucleus,cytosol,microtubule associated complex	protein binding	DNA damage checkpoint,MAPK cascade,activation of MAPK activity,transport,apoptotic process,carbohydrate transport,response to morphine,negative regulation of glucose import,negative regulation of extrinsic apoptotic signaling pathway via death domain receptors,positive regulation of extrinsic apoptotic signaling pathway via death domain receptors
60-69 / 50-59	60-69	50-59	P48735	IDHP	Isocitrate dehydrogenase [NADP], mitochondrial	IDH2	0.0639099	0.0639099	0.650102	0.382529	4.52948	1.04529	483	15	mitochondrion,mitochondrial inner membrane,mitochondrial matrix,peroxisome,cytosol,extracellular exosome	magnesium ion binding,isocitrate dehydrogenase (NADP+) activity,NAD binding	carbohydrate metabolic process,glyoxylate cycle,tricarboxylic acid cycle,isocitrate metabolic process,2-oxoglutarate metabolic process,NADP biosynthetic process,negative regulation of glial cell proliferation,negative regulation of glial cell migration,negative regulation of matrix metallopeptidase secretion
60-69 / 50-59	60-69	50-59	P08913	ADA2A	Alpha-2A adrenergic receptor	ADRA2A	0.210363	0.210363	0.650786	0.383054	15.6979	1.15698	63	3	cytoplasm,plasma membrane,integral component of plasma membrane,basolateral plasma membrane,receptor complex	alpha2-adrenergic receptor activity,protein binding,protein kinase binding,alpha-1B adrenergic receptor binding,alpha-2C adrenergic receptor binding,thioesterase binding,heterotrimeric G-protein binding,protein homodimerization activity,protein heterodimerization activity,epinephrine binding,norepinephrine binding	positive regulation of cytokine production,movement of cell or subcellular component,regulation of smooth muscle contraction,signal transduction,G-protein coupled receptor signaling pathway,negative regulation of adenylate cyclase activity,Ras protein signal transduction,Rho protein signal transduction,positive regulation of cell proliferation,negative regulation of norepinephrine secretion,regulation of vasoconstriction,actin cytoskeleton organization,platelet activation,positive regulation of cell migration,negative regulation of cAMP biosynthetic process,activation of protein kinase activity,activation of protein kinase B activity,negative regulation of epinephrine secretion,cellular response to hormone stimulus,epidermal growth factor-activated receptor transactivation by G-protein coupled receptor signaling pathway,glucose homeostasis,positive regulation of potassium ion transport,positive regulation of MAP kinase activity,positive regulation of epidermal growth factor-activated receptor activity,negative regulation of calcium ion-dependent exocytosis,negative regulation of insulin secretion,regulation of insulin secretion,intestinal absorption,negative regulation of lipid catabolic process,positive regulation of membrane protein ectodomain proteolysis,negative regulation of calcium ion transport,negative regulation of insulin secretion involved in cellular response to glucose stimulus,negative regulation of adrenergic receptor signaling pathway,adenylate cyclase-activating adrenergic receptor signaling pathway,adenylate cyclase-inhibiting adrenergic receptor signaling pathway,phospholipase C-activating adrenergic receptor signaling pathway,activation of MAPK activity by adrenergic receptor signaling pathway,positive regulation of wound healing,negative regulation of calcium ion transmembrane transporter activity
60-69 / 50-59	60-69	50-59	Q9UK22	FBX2	F-box only protein 2	FBXO2	0.190936	0.190936	0.650815	0.383195	14.1504	1.1415	210	10	cytoplasm,endoplasmic reticulum,cytosol,SCF ubiquitin ligase complex,organelle membrane,dendritic spine,extracellular exosome	beta-amyloid binding,glycoprotein binding,ubiquitin-protein transferase activity,protein binding,carbohydrate binding	protein polyubiquitination,cellular protein modification process,proteolysis,glycoprotein catabolic process,negative regulation of cell proliferation,protein ubiquitination,ER-associated ubiquitin-dependent protein catabolic process,SCF-dependent proteasomal ubiquitin-dependent protein catabolic process,regulation of protein ubiquitination
60-69 / 50-59	60-69	50-59	Q6ZVF9	GRIN3	G protein-regulated inducer of neurite outgrowth 3	GPRIN3	0.278539	0.278539	0.651033	0.383845	21.2966	1.21297	38	2
60-69 / 50-59	60-69	50-59	Q92733	PRCC	Proline-rich protein PRCC	PRCC	0.221045	0.221045	0.651033	0.383777	16.5578	1.16558	84	4	nucleus,nucleoplasm,nuclear speck	protein binding	mRNA splicing, via spliceosome,mitotic cell cycle checkpoint
60-69 / 50-59	60-69	50-59	P51636	CAV2	Caveolin-2	CAV2	0.0767049	0.0767049	0.651033	0.384271	5.46066	1.05461	126	4	Golgi membrane,acrosomal membrane,intracellular,nucleus,Golgi apparatus,plasma membrane,integral component of plasma membrane,caveola,transport vesicle,extrinsic component of cytoplasmic side of plasma membrane,cytoplasmic vesicle,protein complex,membrane raft,perinuclear region of cytoplasm,focal adhesion	protein binding,protein kinase binding,protein binding, bridging,protein complex scaffold,protein homodimerization activity,protein heterodimerization activity,scaffold protein binding	negative regulation of endothelial cell proliferation,positive regulation of endothelial cell proliferation,vesicle fusion,mitochondrion organization,endoplasmic reticulum organization,regulation of mitotic nuclear division,insulin receptor signaling pathway,vesicle organization,receptor-mediated endocytosis of virus by host cell,negative regulation of transforming growth factor beta receptor signaling pathway,positive regulation of MAPK cascade,positive regulation of GTPase activity,positive regulation by host of viral release from host cell,positive regulation by host of viral process,vesicle docking,skeletal muscle fiber development,protein oligomerization,positive regulation of dopamine receptor signaling pathway,caveola assembly
60-69 / 50-59	60-69	50-59	P27348	1433T	14-3-3 protein theta	YWHAQ	0.00689227	0.00689227	0.651033	0.384202	0.478879	1.00479	399	13	cytoplasm,mitochondrion,cytosol,focal adhesion,membrane,cytoplasmic vesicle membrane,protein complex,extracellular exosome	protein binding,protein C-terminus binding,protein domain specific binding,ion channel binding,protein N-terminus binding,14-3-3 protein binding	protein targeting,small GTPase mediated signal transduction,substantia nigra development,negative regulation of ion transmembrane transport,negative regulation of transcription, DNA-templated,membrane organization,positive regulation of protein insertion into mitochondrial membrane involved in apoptotic signaling pathway
60-69 / 50-59	60-69	50-59	Q8TCE6	DEN10	DENN domain-containing protein 10	DENND10	-0.0292953	0.0292953	0.651033	0.384433	-2.01012	0.979899	126	6
60-69 / 50-59	60-69	50-59	Q9UKU7	ACAD8	Isobutyryl-CoA dehydrogenase, mitochondrial	ACAD8	-0.146779	0.146779	0.651033	0.384201	-9.67353	0.903265	189	9	mitochondrial matrix	acyl-CoA dehydrogenase activity,flavin adenine dinucleotide binding	transcription, DNA-templated,regulation of transcription, DNA-templated,valine catabolic process,lipid metabolic process,branched-chain amino acid catabolic process,oxidation-reduction process
60-69 / 50-59	60-69	50-59	Q9Y3E5	PTH2	Peptidyl-tRNA hydrolase 2, mitochondrial	PTRH2	-0.259577	0.259577	0.651033	0.384402	-16.4667	0.835333	147	5	mitochondrion,cytosol,membrane	aminoacyl-tRNA hydrolase activity,protein binding	apoptotic process,negative regulation of gene expression,positive regulation of anoikis,negative regulation of anoikis
60-69 / 50-59	60-69	50-59	Q96CT7	CC124	Coiled-coil domain-containing protein 124	CCDC124	-0.317512	0.317512	0.651033	0.384236	-19.7548	0.802452	210	8	cytoplasm,microtubule organizing center,midbody	RNA binding	cell cycle,cell division
60-69 / 50-59	60-69	50-59	P81605	DCD	Dermcidin	DCD	-0.368799	0.368799	0.651033	0.383555	-22.5573	0.774427	42	2	extracellular region,extracellular matrix,extracellular exosome	RNA binding,protein binding,peptidase activity	proteolysis,antimicrobial humoral response,killing of cells of other organism,defense response to bacterium,defense response to fungus
60-69 / 50-59	60-69	50-59	P42898	MTHR	Methylenetetrahydrofolate reductase (NADPH)	MTHFR	-0.382603	0.382603	0.651136	0.384617	-23.2947	0.767053	210	10	cytosol,synapse	methylenetetrahydrofolate reductase (NAD(P)H) activity,protein complex binding,flavin adenine dinucleotide binding,NADP binding,modified amino acid binding	response to hypoxia,cellular amino acid metabolic process,methionine metabolic process,blood circulation,regulation of histone methylation,response to vitamin B2,tetrahydrofolate interconversion,response to drug,response to amino acid,S-adenosylmethionine metabolic process,folic acid metabolic process,homocysteine metabolic process,response to folic acid,oxidation-reduction process,response to interleukin-1,heterochromatin maintenance
60-69 / 50-59	60-69	50-59	Q14160	SCRIB	Protein scribble homolog	SCRIB	-0.0122191	0.0122191	0.651369	0.384877	-0.843384	0.991566	609	28	nucleoplasm,plasma membrane,cell-cell junction,cell-cell adherens junction,postsynaptic density,basolateral plasma membrane,lamellipodium,cell junction,Scrib-APC-beta-catenin complex,myelin sheath abaxonal region,cell-cell contact zone,extracellular exosome,ionotropic glutamate receptor complex,cell leading edge,presynaptic membrane,postsynaptic membrane	guanylate kinase activity,protein binding,ionotropic glutamate receptor binding,cadherin binding	neural tube closure,positive regulation of receptor recycling,chemical synaptic transmission,asymmetric protein localization,cell proliferation,viral process,synaptic vesicle targeting,single organismal cell-cell adhesion,cell migration,cochlear nucleus development,establishment of apical/basal cell polarity,wound healing,positive regulation of apoptotic process,receptor clustering,astrocyte cell migration,establishment or maintenance of epithelial cell apical/basal polarity,negative regulation of mitotic cell cycle,GMP metabolic process,GDP metabolic process,synaptic vesicle endocytosis,positive chemotaxis,auditory receptor cell stereocilium organization,apoptotic process involved in morphogenesis,mammary gland duct morphogenesis,protein localization to adherens junction,activation of GTPase activity,receptor localization to synapse,neurotransmitter receptor transport, endosome to postsynaptic membrane,neurotransmitter receptor transport postsynaptic membrane to endosome
60-69 / 50-59	60-69	50-59	P57076	CF298	Cilia- and flagella-associated protein 298	CFAP298	0.461396	0.461396	0.651749	0.385472	37.6873	1.37687	63	3	nucleus,cytosol		cell projection morphogenesis
60-69 / 50-59	60-69	50-59	Q9UHQ4	BAP29	B-cell receptor-associated protein 29	BCAP29	-0.0341037	0.0341037	0.651749	0.385431	-2.33617	0.976638	126	7	endoplasmic reticulum membrane,membrane,integral component of membrane		osteoblast differentiation,intracellular protein transport,ER to Golgi vesicle-mediated transport,apoptotic process,protein localization to endoplasmic reticulum exit site
60-69 / 50-59	60-69	50-59	Q2TAK8	PWP3A	PWWP domain-containing DNA repair factor 3A	PWWP3A	-0.119575	0.119575	0.651749	0.385311	-7.95413	0.920459	126	6	nucleus,cytosol	protein binding,nucleosome binding	DNA repair,chromatin organization
60-69 / 50-59	60-69	50-59	Q9H8G2	CAAP1	Caspase activity and apoptosis inhibitor 1	CAAP1	0.0164007	0.0164007	0.651774	0.38561	1.14329	1.01143	42	2			apoptotic process
60-69 / 50-59	60-69	50-59	O00267	SPT5H	Transcription elongation factor SPT5	SUPT5H	-0.232396	0.232396	0.652644	0.386372	-14.878	0.85122	777	30	nucleus,nucleoplasm,DSIF complex	chromatin binding,RNA binding,protein binding,enzyme binding,protein heterodimerization activity	negative regulation of transcription from RNA polymerase II promoter,chromatin remodeling,DNA-templated transcription, elongation,transcription from RNA polymerase II promoter,transcription elongation from RNA polymerase II promoter,7-methylguanosine mRNA capping,cell cycle,response to organic substance,positive regulation of macroautophagy,negative regulation of DNA-templated transcription, elongation,positive regulation of DNA-templated transcription, elongation,single stranded viral RNA replication via double stranded DNA intermediate,positive regulation of transcription from RNA polymerase II promoter,positive regulation of viral transcription,negative regulation of mRNA polyadenylation
60-69 / 50-59	60-69	50-59	Q13685	AAMP	Angio-associated migratory cell protein	AAMP	0.154283	0.154283	0.652714	0.38722	11.2868	1.11287	210	8	cytosol,plasma membrane,cell surface,microtubule cytoskeleton,preribosome, large subunit precursor,intercellular bridge	heparin binding,unfolded protein binding	angiogenesis,positive regulation of endothelial cell migration,smooth muscle cell migration,cell differentiation,ribosomal large subunit biogenesis
60-69 / 50-59	60-69	50-59	P18621	RL17	Large ribosomal subunit protein uL22	RPL17	0.0517216	0.0517216	0.652714	0.386639	3.65011	1.0365	252	7	nucleus,cytosol,cytosolic large ribosomal subunit	RNA binding,structural constituent of ribosome,protein binding	nuclear-transcribed mRNA catabolic process, nonsense-mediated decay,rRNA processing,translation,translational initiation,SRP-dependent cotranslational protein targeting to membrane,viral transcription
60-69 / 50-59	60-69	50-59	Q6P1J9	CDC73	Parafibromin	CDC73	-0.099099	0.099099	0.652714	0.386792	-6.63841	0.933616	336	15	nuclear chromosome, telomeric region,nucleus,nucleoplasm,cytosol,Cdc73/Paf1 complex	RNA polymerase II core binding,transcription factor activity, RNA polymerase II transcription factor binding,protein binding	negative regulation of transcription from RNA polymerase II promoter,regulation of cell growth,endodermal cell fate commitment,transcription from RNA polymerase II promoter,transcription elongation from RNA polymerase II promoter,mRNA polyadenylation,cell cycle,negative regulation of cell proliferation,histone monoubiquitination,Wnt signaling pathway,protein ubiquitination,stem cell population maintenance,positive regulation of Wnt signaling pathway,positive regulation of mRNA 3'-end processing,protein destabilization,positive regulation of transcription elongation from RNA polymerase II promoter,histone H2B ubiquitination,recruitment of 3'-end processing factors to RNA polymerase II holoenzyme complex,negative regulation of apoptotic process,negative regulation of myeloid cell differentiation,positive regulation of transcription from RNA polymerase II promoter,negative regulation of fibroblast proliferation,negative regulation of epithelial cell proliferation,cellular response to lipopolysaccharide,beta-catenin-TCF complex assembly,negative regulation of G1/S transition of mitotic cell cycle
60-69 / 50-59	60-69	50-59	Q6PKG0	LARP1	La-related protein 1	LARP1	-0.107295	0.107295	0.652714	0.387195	-7.16727	0.928327	567	24	cytoplasm,cytoplasmic stress granule,membrane,polysome,TORC1 complex	RNA cap binding,RNA binding,mRNA 3'-UTR binding,protein binding,eukaryotic initiation factor 4E binding,translation activator activity,translation initiation factor binding,cadherin binding,mRNA 5'-UTR binding	translational initiation,cell proliferation,positive regulation of macroautophagy,negative regulation of translation,TOR signaling,TORC1 signaling,positive regulation of viral genome replication,positive regulation of translation,mRNA stabilization,cellular response to rapamycin,response to amino acid starvation
60-69 / 50-59	60-69	50-59	P28676	GRAN	Grancalcin	GCA	-0.156461	0.156461	0.652714	0.387255	-10.2777	0.897223	147	4	extracellular region,cytoplasm,cytosol,plasma membrane,azurophil granule lumen,extracellular exosome	calcium-dependent cysteine-type endopeptidase activity,calcium ion binding,protein binding,protein homodimerization activity,protein heterodimerization activity	proteolysis,neutrophil degranulation,membrane fusion
60-69 / 50-59	60-69	50-59	Q9NVV4	PAPD1	Poly(A) RNA polymerase, mitochondrial	MTPAP	-0.254765	0.254765	0.652714	0.386746	-16.1876	0.838124	147	6	mitochondrion,intracellular membrane-bounded organelle	magnesium ion binding,UTP binding,RNA binding,polynucleotide adenylyltransferase activity,protein binding,ATP binding,manganese ion binding,identical protein binding,protein homodimerization activity	transcription, DNA-templated,mRNA polyadenylation,histone mRNA catabolic process
60-69 / 50-59	60-69	50-59	Q9H300	PARL	Presenilin-associated rhomboid-like protein, mitochondrial	PARL	0.151575	0.151575	0.652959	0.387671	11.0782	1.11078	63	3	nucleus,mitochondrion,mitochondrial inner membrane,integral component of membrane	endopeptidase activity,serine-type endopeptidase activity,protein binding	proteolysis,regulation of mitochondrion organization,regulation of proteolysis,membrane protein proteolysis,regulation of protein targeting to mitochondrion,regulation of reactive oxygen species metabolic process
60-69 / 50-59	60-69	50-59	Q5VW36	FOCAD	Focadhesin	FOCAD	-0.164683	0.164683	0.65303	0.387837	-10.7875	0.892125	147	8	focal adhesion,integral component of membrane	protein binding
60-69 / 50-59	60-69	50-59	P63027	VAMP2	Vesicle-associated membrane protein 2	VAMP2	0.17683	0.17683	0.653326	0.388507	13.0397	1.1304	147	4	trans-Golgi network,cytosol,plasma membrane,integral component of plasma membrane,synaptic vesicle,membrane,cell junction,clathrin-coated vesicle,secretory granule,clathrin-coated vesicle membrane,secretory granule membrane,synaptic vesicle membrane,SNARE complex,cytoplasmic vesicle,vesicle,zymogen granule membrane,neuron projection,intracellular membrane-bounded organelle,neuron projection terminus,synapse,perinuclear region of cytoplasm,clathrin-sculpted glutamate transport vesicle membrane,clathrin-sculpted gamma-aminobutyric acid transport vesicle membrane,synaptobrevin 2-SNAP-25-syntaxin-1a-complexin I complex,synaptobrevin 2-SNAP-25-syntaxin-1a-complexin II complex,synaptobrevin 2-SNAP-25-syntaxin-1a complex,extracellular exosome,clathrin-sculpted monoamine transport vesicle membrane,voltage-gated potassium channel complex	SNARE binding,SNAP receptor activity,protein binding,calmodulin binding,phospholipid binding,syntaxin-1 binding,syntaxin binding,protein self-association,calcium-dependent protein binding	protein complex assembly,exocytosis,post-Golgi vesicle-mediated transport,vesicle fusion,neurotransmitter secretion,response to glucose,glutamate secretion,protein transport,synaptic vesicle exocytosis,vesicle-mediated transport,calcium ion regulated exocytosis,regulation of exocytosis,cellular response to insulin stimulus,Golgi to plasma membrane protein transport,eosinophil degranulation,long-term synaptic potentiation,regulation of vesicle-mediated transport,membrane organization,membrane fusion,positive regulation of intracellular protein transport,regulation of delayed rectifier potassium channel activity,neutrophil degranulation,natural killer cell degranulation,mucus secretion,regulation of histamine secretion by mast cell
60-69 / 50-59	60-69	50-59	Q9UKD2	MRT4	mRNA turnover protein 4 homolog	MRTO4	-0.106938	0.106938	0.653326	0.38819	-7.14431	0.928557	231	8	nucleolus,cytoplasm	RNA binding,protein binding	ribosomal large subunit assembly,nuclear-transcribed mRNA catabolic process,rRNA processing
60-69 / 50-59	60-69	50-59	Q15717	ELAV1	ELAV-like protein 1	ELAVL1	-0.271216	0.271216	0.653326	0.388346	-17.1379	0.828621	315	9	nucleus,nucleoplasm,cytoplasm,cytosol,membrane,ribonucleoprotein complex	nucleotide binding,RNA binding,double-stranded RNA binding,mRNA binding,mRNA 3'-UTR binding,protein binding,AU-rich element binding,protein kinase binding,mRNA 3'-UTR AU-rich region binding,protein homodimerization activity	mRNA splicing, via spliceosome,multicellular organism development,regulation of mRNA stability,positive regulation of translation,mRNA stabilization,negative regulation of gene silencing by miRNA,3'-UTR-mediated mRNA stabilization,regulation of stem cell population maintenance
60-69 / 50-59	60-69	50-59	O95168	NDUB4	NADH dehydrogenase [ubiquinone] 1 beta subcomplex subunit 4	NDUFB4	0.105505	0.105505	0.653582	0.388907	7.58706	1.07587	84	3	mitochondrion,mitochondrial inner membrane,mitochondrial respiratory chain complex I,integral component of membrane,nuclear membrane,extracellular exosome	NADH dehydrogenase (ubiquinone) activity	mitochondrial electron transport, NADH to ubiquinone,response to oxidative stress,mitochondrial respiratory chain complex I assembly
60-69 / 50-59	60-69	50-59	P78318	IGBP1	Immunoglobulin-binding protein 1	IGBP1	-0.0960929	0.0960929	0.653775	0.389146	-6.44368	0.935563	210	10	cytoplasm	protein binding,protein phosphatase regulator activity	negative regulation of transcription from RNA polymerase II promoter,signal transduction,negative regulation of stress-activated MAPK cascade,response to tumor necrosis factor,B cell activation,negative regulation of cysteine-type endopeptidase activity involved in apoptotic process,regulation of microtubule-based movement,response to interleukin-1
60-69 / 50-59	60-69	50-59	Q9NUJ1	ABHDA	Palmitoyl-protein thioesterase ABHD10, mitochondrial	ABHD10	-0.137571	0.137571	0.654471	0.389808	-9.09516	0.909048	231	10	mitochondrion,mitochondrial matrix,cytosol	hydrolase activity, hydrolyzing O-glycosyl compounds,mycophenolic acid acyl-glucuronide esterase activity	glucuronoside catabolic process,cellular glucuronidation
60-69 / 50-59	60-69	50-59	P23434	GCSH	Glycine cleavage system H protein, mitochondrial	GCSH	-0.221578	0.221578	0.654471	0.389753	-14.2373	0.857627	84	2	mitochondrion,mitochondrial matrix,glycine cleavage complex	aminomethyltransferase activity,protein binding	glycine catabolic process,glycine decarboxylation via glycine cleavage system,methylation,glyoxylate metabolic process
60-69 / 50-59	60-69	50-59	Q8N0W4;Q8NFZ3	NLGNX;NLGNY	Neuroligin-4, X-linked;Neuroligin-4, Y-linked	NLGN4X;NLGN4Y	0.240439	0.240439	0.654555	0.389982	18.1352	1.18135	147	6	plasma membrane,integral component of plasma membrane,cell surface,postsynaptic density,integral component of membrane,cell junction,dendrite,synapse,postsynaptic membrane,excitatory synapse;plasma membrane,integral component of plasma membrane,cell surface,postsynaptic density,cell junction,synapse,postsynaptic membrane	receptor activity,protein binding,chloride ion binding,neurexin family protein binding,protein homodimerization activity,cell adhesion molecule binding,carboxylic ester hydrolase activity,scaffold protein binding;receptor activity,protein binding,neurexin family protein binding,cell adhesion molecule binding,carboxylic ester hydrolase activity,scaffold protein binding	brainstem development,neuron cell-cell adhesion,learning,cerebellum development,neuron differentiation,adult behavior,social behavior,organ growth,cell-cell junction organization,synapse organization,vocalization behavior,negative regulation of excitatory postsynaptic potential,presynaptic membrane assembly;neuron cell-cell adhesion,synapse assembly,learning,social behavior,modulation of synaptic transmission,vocalization behavior
60-69 / 50-59	60-69	50-59	Q9NPI1	BRD7	Bromodomain-containing protein 7	BRD7	0.308911	0.308911	0.654631	0.391904	23.8772	1.23877	63	3	nucleus,nucleoplasm,cytoplasm,cytosol,BAF-type complex	p53 binding,transcription coactivator activity,transcription corepressor activity,protein binding,transcription factor binding,histone binding,transcription regulatory region DNA binding,lysine-acetylated histone binding	transcription, DNA-templated,regulation of transcription from RNA polymerase II promoter,cell cycle,negative regulation of cell proliferation,Wnt signaling pathway,positive regulation of histone acetylation,negative regulation of transcription, DNA-templated,positive regulation of transcription, DNA-templated,regulation of signal transduction by p53 class mediator,negative regulation of G1/S transition of mitotic cell cycle
60-69 / 50-59	60-69	50-59	Q9NR50	EI2BG	Translation initiation factor eIF-2B subunit gamma	EIF2B3	0.182362	0.182362	0.654631	0.392005	13.474	1.13474	273	13	cytoplasm,cytosol,eukaryotic translation initiation factor 2B complex	protein binding,nucleotidyltransferase activity,translation initiation factor activity,guanyl-nucleotide exchange factor activity,translation factor activity, RNA binding	translational initiation,response to heat,response to glucose,oligodendrocyte development,hippocampus development,negative regulation of translational initiation in response to stress,response to peptide hormone,positive regulation of GTPase activity,cellular response to stimulus
60-69 / 50-59	60-69	50-59	Q01973	ROR1	Inactive tyrosine-protein kinase transmembrane receptor ROR1	ROR1	0.161131	0.161131	0.654631	0.39201	11.8164	1.11816	105	5	stress fiber,cytoplasm,plasma membrane,integral component of plasma membrane,cell surface,receptor complex	transmembrane receptor protein tyrosine kinase activity,protein binding,ATP binding,Wnt-protein binding,coreceptor activity involved in Wnt signaling pathway, planar cell polarity pathway	transmembrane receptor protein tyrosine kinase signaling pathway,astrocyte development,peptidyl-tyrosine phosphorylation,Wnt signaling pathway, planar cell polarity pathway
60-69 / 50-59	60-69	50-59	P0CW19;P0CW20	LIMS3;LIMS4	LIM and senescent cell antigen-like-containing domain protein 3;LIM and senescent cell antigen-like-containing domain protein 4	LIMS3;LIMS4	0.157039	0.157039	0.654631	0.392134	11.4996	1.115	42	2	cytoplasm;	zinc ion binding;protein binding,zinc ion binding	;
60-69 / 50-59	60-69	50-59	Q8NEZ2	VP37A	Vacuolar protein sorting-associated protein 37A	VPS37A	0.145262	0.145262	0.654631	0.3915	10.5931	1.10593	147	6	ESCRT I complex,nucleoplasm,centrosome,cytosol,endosome membrane,late endosome membrane,intracellular membrane-bounded organelle	protein binding	protein transport,endosomal transport,macroautophagy,viral life cycle,multivesicular body assembly,viral budding via host ESCRT complex,ubiquitin-dependent protein catabolic process via the multivesicular body sorting pathway,intracellular transport of virus
60-69 / 50-59	60-69	50-59	P46939	UTRN	Utrophin	UTRN	0.0235102	0.0235102	0.654631	0.390998	1.64295	1.01643	3045	119	nucleoplasm,cytoplasm,cytoskeleton,plasma membrane,dystrophin-associated glycoprotein complex,membrane,cell junction,filopodium,growth cone,cortical actin cytoskeleton,filopodium membrane,neuromuscular junction,sarcolemma,protein complex,postsynaptic membrane,extracellular exosome,contractile ring	actin binding,integrin binding,protein binding,zinc ion binding,vinculin binding,protein kinase binding,actin filament binding	positive regulation of cell-matrix adhesion,muscle contraction,muscle organ development,neuromuscular junction development,response to denervation involved in regulation of muscle adaptation,regulation of sodium ion transmembrane transporter activity
60-69 / 50-59	60-69	50-59	Q3SY69	AL1L2	Mitochondrial 10-formyltetrahydrofolate dehydrogenase	ALDH1L2	0.0189866	0.0189866	0.654631	0.391916	1.32475	1.01325	147	7	mitochondrion,mitochondrial matrix,extracellular exosome	aldehyde dehydrogenase (NAD) activity,formyltetrahydrofolate dehydrogenase activity,hydroxymethyl-, formyl- and related transferase activity	one-carbon metabolic process,biosynthetic process,10-formyltetrahydrofolate catabolic process,folic acid metabolic process,oxidation-reduction process
60-69 / 50-59	60-69	50-59	P12694	ODBA	2-oxoisovalerate dehydrogenase subunit alpha, mitochondrial	BCKDHA	0.0100187	0.0100187	0.654631	0.391809	0.696862	1.00697	378	12	mitochondrion,mitochondrial matrix,mitochondrial alpha-ketoglutarate dehydrogenase complex	alpha-ketoacid dehydrogenase activity,3-methyl-2-oxobutanoate dehydrogenase (2-methylpropanoyl-transferring) activity,protein binding,carboxy-lyase activity,metal ion binding	branched-chain amino acid catabolic process,glyoxylate metabolic process,oxidation-reduction process
60-69 / 50-59	60-69	50-59	Q9UJU6	DBNL	Drebrin-like protein	DBNL	0.00557487	0.00557487	0.654631	0.391643	0.387168	1.00387	357	12	Golgi membrane,ruffle,podosome,extracellular region,cytoplasm,early endosome,cytosol,plasma membrane,cell cortex,postsynaptic density,lamellipodium,cell junction,dendrite,clathrin-coated vesicle membrane,secretory granule lumen,extracellular exosome,tertiary granule lumen,ficolin-1-rich granule lumen	actin binding,protein binding,protein C-terminus binding,enzyme activator activity,protein domain specific binding,cadherin binding,actin filament binding	adaptive immune response,receptor-mediated endocytosis,activation of JUN kinase activity,synapse assembly,Rac protein signal transduction,neutrophil degranulation,neuron projection morphogenesis,podosome assembly,ruffle assembly
60-69 / 50-59	60-69	50-59	P35442	TSP2	Thrombospondin-2	THBS2	-0.0108725	0.0108725	0.654631	0.392074	-0.750791	0.992492	231	11	extracellular region,basement membrane,extracellular space,platelet alpha granule	calcium ion binding,protein binding,heparin binding	cell adhesion,negative regulation of angiogenesis,positive regulation of synapse assembly
60-69 / 50-59	60-69	50-59	Q8N2F6	ARM10	Armadillo repeat-containing protein 10	ARMC10	-0.0339014	0.0339014	0.654631	0.391774	-2.32247	0.976775	252	9	mitochondrion,endoplasmic reticulum membrane,integral component of membrane		regulation of growth
60-69 / 50-59	60-69	50-59	P50990	TCPQ	T-complex protein 1 subunit theta	CCT8	-0.0844025	0.0844025	0.654631	0.39189	-5.68249	0.943175	945	31	zona pellucida receptor complex,extracellular region,nucleoplasm,cytoplasm,centrosome,cytosol,chaperonin-containing T-complex,microtubule,cilium,secretory granule lumen,azurophil granule lumen,cell body,intermediate filament cytoskeleton,extracellular exosome,ficolin-1-rich granule lumen	protein binding,ATP binding,ATPase activity, coupled,protein binding involved in protein folding,cadherin binding,unfolded protein binding	protein folding,'de novo' protein folding,binding of sperm to zona pellucida,positive regulation of telomere maintenance via telomerase,neutrophil degranulation,pore complex assembly,protein stabilization,chaperone-mediated protein folding,toxin transport,positive regulation of establishment of protein localization to telomere,positive regulation of protein localization to Cajal body,positive regulation of telomerase RNA localization to Cajal body
60-69 / 50-59	60-69	50-59	Q9Y678	COPG1	Coatomer subunit gamma-1	COPG1	-0.0918635	0.0918635	0.654631	0.391933	-6.169	0.93831	567	23	Golgi membrane,endoplasmic reticulum membrane,Golgi apparatus,cytosol,COPI vesicle coat,transport vesicle	structural molecule activity,protein binding	intracellular protein transport,ER to Golgi vesicle-mediated transport,retrograde vesicle-mediated transport, Golgi to ER,establishment of Golgi localization,organelle transport along microtubule
60-69 / 50-59	60-69	50-59	Q9ULA0	DNPEP	Aspartyl aminopeptidase	DNPEP	-0.152244	0.152244	0.654631	0.391289	-10.015	0.89985	609	20	nucleus,cytoplasm,cytosol,blood microparticle	aminopeptidase activity,protein binding,zinc ion binding,identical protein binding,metalloaminopeptidase activity	proteolysis,peptide metabolic process
60-69 / 50-59	60-69	50-59	P31943	HNRH1	Heterogeneous nuclear ribonucleoprotein H	HNRNPH1	-0.179865	0.179865	0.654631	0.390708	-11.7214	0.882786	588	14	nucleus,nucleoplasm,cytosol,membrane,catalytic step 2 spliceosome	nucleotide binding,RNA binding,protein binding,poly(U) RNA binding	mRNA splicing, via spliceosome,RNA processing,fibroblast growth factor receptor signaling pathway,gene expression,regulation of RNA splicing
60-69 / 50-59	60-69	50-59	Q8NEN9	PDZD8	PDZ domain-containing protein 8	PDZD8	-0.205626	0.205626	0.654631	0.391322	-13.2838	0.867162	168	8	intracellular,membrane	metal ion binding	cytoskeleton organization,viral process,regulation of cell morphogenesis,intracellular signal transduction
60-69 / 50-59	60-69	50-59	Q9UFW8	CGBP1	CGG triplet repeat-binding protein 1	CGGBP1	-0.308987	0.308987	0.654631	0.391989	-19.2792	0.807208	168	7	nucleus,nucleoplasm	RNA polymerase II regulatory region sequence-specific DNA binding,transcriptional repressor activity, RNA polymerase II transcription regulatory region sequence-specific binding,double-stranded DNA binding,protein binding,identical protein binding	negative regulation of transcription from RNA polymerase II promoter,transcription, DNA-templated
60-69 / 50-59	60-69	50-59	P08174	DAF	Complement decay-accelerating factor	CD55	0.0525618	0.0525618	0.655041	0.392543	3.71049	1.0371	252	10	Golgi membrane,extracellular region,plasma membrane,integral component of plasma membrane,cell surface,transport vesicle,secretory granule membrane,anchored component of membrane,endoplasmic reticulum-Golgi intermediate compartment membrane,membrane raft,extracellular exosome,ficolin-1-rich granule membrane	virus receptor activity,protein binding,lipid binding	ER to Golgi vesicle-mediated transport,complement activation, classical pathway,positive regulation of cytosolic calcium ion concentration,regulation of complement activation,regulation of lipopolysaccharide-mediated signaling pathway,CD4-positive, alpha-beta T cell cytokine production,neutrophil degranulation,innate immune response,respiratory burst,negative regulation of complement activation,viral entry into host cell,positive regulation of CD4-positive, alpha-beta T cell activation,positive regulation of CD4-positive, alpha-beta T cell proliferation
60-69 / 50-59	60-69	50-59	Q99623	PHB2	Prohibitin-2	PHB2	-0.110545	0.110545	0.655041	0.392628	-7.37619	0.926238	462	16	nucleus,cytoplasm,mitochondrion,mitochondrial outer membrane,mitochondrial inner membrane,cell surface,nuclear matrix,protein complex,extracellular exosome,cell periphery	protein binding,protein C-terminus binding,estrogen receptor binding,amide binding,protein N-terminus binding	protein import into nucleus, translocation,transcription, DNA-templated,mitochondrion organization,sister chromatid cohesion,positive regulation of exit from mitosis,negative regulation of intracellular estrogen receptor signaling pathway,negative regulation of mammary gland epithelial cell proliferation,negative regulation of apoptotic process,negative regulation of sequence-specific DNA binding transcription factor activity,negative regulation of transcription, DNA-templated,protein stabilization,positive regulation of sequence-specific DNA binding transcription factor activity,mammary gland branching involved in thelarche,mammary gland alveolus development,regulation of branching involved in mammary gland duct morphogenesis,positive regulation of ERK1 and ERK2 cascade,positive regulation of cell cycle G1/S phase transition,regulation of complement activation
60-69 / 50-59	60-69	50-59	Q9BTY7	HGH1	Protein HGH1 homolog	HGH1	-0.591284	0.591284	0.655455	0.393	-33.6248	0.663752	63	3	cellular_component	molecular_function	biological_process
60-69 / 50-59	60-69	50-59	O43826	G6PT1	Glucose-6-phosphate exchanger SLC37A4	SLC37A4	0.388318	0.388318	0.655764	0.393558	30.8867	1.30887	63	3	endoplasmic reticulum,endoplasmic reticulum membrane,membrane,integral component of membrane,integral component of endoplasmic reticulum membrane	transporter activity,glucose-6-phosphate transmembrane transporter activity,glucose 6-phosphate:inorganic phosphate antiporter activity	glucose metabolic process,transport,glucose transport,glucose-6-phosphate transport,phosphate ion transmembrane transport
60-69 / 50-59	60-69	50-59	Q15836	VAMP3	Vesicle-associated membrane protein 3	VAMP3	0.119594	0.119594	0.655764	0.393374	8.64287	1.08643	84	2	intracellular,cytosol,plasma membrane,cell surface,integral component of membrane,apical plasma membrane,cell junction,transport vesicle,clathrin-coated vesicle,secretory granule,clathrin-coated vesicle membrane,phagocytic vesicle membrane,SNARE complex,trans-Golgi network membrane,neuron projection,intracellular membrane-bounded organelle,synapse,perinuclear region of cytoplasm,recycling endosome,recycling endosome membrane	SNARE binding,SNAP receptor activity,protein binding,syntaxin-1 binding	positive regulation of receptor recycling,antigen processing and presentation of exogenous peptide antigen via MHC class I, TAP-dependent,protein complex assembly,exocytosis,vesicle docking involved in exocytosis,vesicle fusion,vesicle-mediated transport,calcium ion regulated exocytosis,substrate adhesion-dependent cell spreading,SNARE complex assembly,retrograde transport, endosome to Golgi,Golgi to plasma membrane protein transport,membrane organization,membrane fusion,negative regulation of secretion by cell,positive regulation of immunoglobulin secretion,mucus secretion,regulation of histamine secretion by mast cell
60-69 / 50-59	60-69	50-59	P29372	3MG	DNA-3-methyladenine glycosylase	MPG	-0.186792	0.186792	0.655764	0.393527	-12.1443	0.878557	231	10	nucleoplasm,mitochondrial nucleoid	damaged DNA binding,alkylbase DNA N-glycosylase activity,protein binding,DNA-3-methyladenine glycosylase activity,DNA N-glycosylase activity,DNA-7-methylguanine glycosylase activity,DNA-7-methyladenine glycosylase activity,DNA-3-methylguanine glycosylase activity	base-excision repair,DNA dealkylation involved in DNA repair,depurination
60-69 / 50-59	60-69	50-59	Q96RT7	GCP6	Gamma-tubulin complex component 6	TUBGCP6	-0.0330004	0.0330004	0.655837	0.394029	-2.26145	0.977385	126	5	spindle pole,equatorial microtubule organizing center,centrosome,cytosol,microtubule,gamma-tubulin ring complex,membrane,extracellular exosome,spindle pole body	structural constituent of cytoskeleton,microtubule binding,gamma-tubulin binding,microtubule minus-end binding	microtubule nucleation,meiotic nuclear division,cytoplasmic microtubule organization,centrosome duplication,interphase microtubule nucleation by interphase microtubule organizing center,mitotic spindle assembly
60-69 / 50-59	60-69	50-59	Q9Y450	HBS1L	HBS1-like protein	HBS1L	-0.0428899	0.0428899	0.655837	0.394471	-2.92914	0.970709	399	19	intracellular,cytosol,membrane,extracellular exosome	translation elongation factor activity,GTPase activity,GTP binding	translation,translational elongation,signal transduction,exonucleolytic nuclear-transcribed mRNA catabolic process involved in deadenylation-dependent decay
60-69 / 50-59	60-69	50-59	Q8TDB4	HUMMR	Protein MGARP	MGARP	-0.155139	0.155139	0.655837	0.39404	-10.1954	0.898046	42	2	mitochondrion,integral component of mitochondrial outer membrane,axon cytoplasm	protein binding	protein targeting to mitochondrion,anterograde axonal transport,retrograde axonal transport,regulation of mitochondrion organization,positive regulation of mitochondrion organization,axonal transport of mitochondrion,cellular response to steroid hormone stimulus,cellular response to hypoxia,cellular response to gonadotropin-releasing hormone
60-69 / 50-59	60-69	50-59	Q96NB2	SFXN2	Sideroflexin-2	SFXN2	-0.156387	0.156387	0.655837	0.394085	-10.2731	0.897269	126	6	mitochondrial inner membrane,integral component of membrane	ion transmembrane transporter activity	ion transmembrane transport,iron ion homeostasis
60-69 / 50-59	60-69	50-59	Q9NXG2	THUM1	THUMP domain-containing protein 1	THUMPD1	-0.2975	0.2975	0.655837	0.394368	-18.6339	0.813661	336	14	nucleoplasm	RNA binding,protein binding	rRNA modification,tRNA modification
60-69 / 50-59	60-69	50-59	Q96ES7	SGF29	SAGA-associated factor 29	SGF29	-0.387018	0.387018	0.655837	0.394387	-23.5291	0.764709	84	4	Ada2/Gcn5/Ada3 transcription activator complex,SAGA-type complex	protein binding,methylated histone binding	transcription, DNA-templated,regulation of transcription, DNA-templated,histone H3 acetylation,establishment of protein localization to chromatin
60-69 / 50-59	60-69	50-59	Q9UJ14	GGT7	Glutathione hydrolase 7	GGT7	0.190898	0.190898	0.656513	0.395766	14.1474	1.14147	42	2	integral component of membrane,anchored component of external side of plasma membrane	gamma-glutamyltransferase activity,protein binding,glutathione hydrolase activity	proteolysis,glutathione metabolic process,glutathione biosynthetic process,glutathione catabolic process,leukotriene biosynthetic process
60-69 / 50-59	60-69	50-59	Q567U6	CCD93	Coiled-coil domain-containing protein 93	CCDC93	0.0457363	0.0457363	0.656513	0.395665	3.22099	1.03221	399	17	early endosome	protein binding	Golgi to plasma membrane transport,protein transport
60-69 / 50-59	60-69	50-59	P41223	BUD31	Protein BUD31 homolog	BUD31	-0.00155938	0.00155938	0.656513	0.395996	-0.10803	0.99892	168	8	nucleus,nucleoplasm,spliceosomal complex,nuclear chromatin	transcription factor activity, sequence-specific DNA binding,protein binding,ligand-dependent nuclear receptor transcription coactivator activity,nuclear hormone receptor binding	mRNA splicing, via spliceosome,regulation of transcription from RNA polymerase II promoter,positive regulation of androgen receptor activity
60-69 / 50-59	60-69	50-59	Q9NYU2	UGGG1	UDP-glucose:glycoprotein glucosyltransferase 1	UGGT1	-0.048107	0.048107	0.656513	0.395428	-3.27954	0.967205	1071	45	endoplasmic reticulum,endoplasmic reticulum lumen,endoplasmic reticulum-Golgi intermediate compartment,endoplasmic reticulum quality control compartment,extracellular exosome	UDP-glucose:glycoprotein glucosyltransferase activity,protein binding,unfolded protein binding	protein glycosylation,'de novo' posttranslational protein folding,UDP-glucosylation,endoplasmic reticulum mannose trimming
60-69 / 50-59	60-69	50-59	O95295	SNAPN	SNARE-associated protein Snapin	SNAPIN	-0.202976	0.202976	0.656513	0.395646	-13.1243	0.868757	168	6	Golgi membrane,lysosomal membrane,synaptic vesicle,cell junction,secretory granule,synaptic vesicle membrane,BLOC-1 complex,synapse,perinuclear region of cytoplasm,BORC complex,axon cytoplasm	SNARE binding,protein binding	intracellular protein transport,lysosomal lumen acidification,neurotransmitter secretion,anterograde axonal transport,retrograde axonal transport,endosome to lysosome transport,negative regulation of neuron projection development,viral process,synaptic vesicle exocytosis,synaptic vesicle maturation,neuron projection development,synaptic vesicle fusion to presynaptic active zone membrane,lysosome localization,melanosome organization,cellular protein complex localization,regulation of protein binding,synaptic vesicle transport,anterograde synaptic vesicle transport,protein maturation,terminal button organization,autophagosome maturation,late endosome to lysosome transport,positive regulation of late endosome to lysosome transport
60-69 / 50-59	60-69	50-59	Q03154	ACY1	Aminoacylase-1	ACY1	-0.259178	0.259178	0.656513	0.395645	-16.4436	0.835564	210	10	cytosol,extracellular exosome	aminoacylase activity,protein binding,metallopeptidase activity,identical protein binding,metal ion binding	proteolysis,cellular amino acid metabolic process,xenobiotic metabolic process
60-69 / 50-59	60-69	50-59	Q9NXE4	NSMA3	Sphingomyelin phosphodiesterase 4	SMPD4	-0.280229	0.280229	0.656513	0.395914	-17.654	0.82346	420	19	Golgi membrane,endoplasmic reticulum,endoplasmic reticulum membrane,Golgi apparatus,trans-Golgi network,integral component of membrane	sphingomyelin phosphodiesterase activity,metal ion binding,sphingomyelin phosphodiesterase D activity	sphingomyelin catabolic process,glycosphingolipid metabolic process,glycerophospholipid catabolic process,ceramide biosynthetic process,cellular response to tumor necrosis factor
60-69 / 50-59	60-69	50-59	Q7Z3V4	UBE3B	Ubiquitin-protein ligase E3B	UBE3B	-0.526347	0.526347	0.656513	0.395925	-30.569	0.69431	42	2		ubiquitin-protein transferase activity	protein ubiquitination
60-69 / 50-59	60-69	50-59	P80748	LV321	Immunoglobulin lambda variable 3-21	IGLV3-21	0.628308	0.628308	0.657411	0.397083	54.5751	1.54575	42	2	extracellular region,plasma membrane,extracellular exosome,blood microparticle	antigen binding,serine-type endopeptidase activity	proteolysis,receptor-mediated endocytosis,immune response,complement activation,complement activation, classical pathway,Fc-epsilon receptor signaling pathway,Fc-gamma receptor signaling pathway involved in phagocytosis,regulation of immune response,leukocyte migration
60-69 / 50-59	60-69	50-59	Q9NP80	PLPL8	Calcium-independent phospholipase A2-gamma	PNPLA8	0.0417947	0.0417947	0.657411	0.39716	2.93936	1.02939	126	6	Golgi membrane,intracellular,peroxisome,peroxisomal membrane,endoplasmic reticulum membrane,membrane,integral component of membrane,perinuclear region of cytoplasm	lysophospholipase activity,phospholipase A2 activity,ATP binding,calcium-independent phospholipase A2 activity	prostaglandin biosynthetic process,fatty acid metabolic process,cell death,arachidonic acid metabolic process,phosphatidylcholine catabolic process,phosphatidylcholine acyl-chain remodeling,phosphatidylethanolamine acyl-chain remodeling,linoleic acid metabolic process,phosphatidylethanolamine catabolic process,arachidonic acid secretion
60-69 / 50-59	60-69	50-59	Q92878	RAD50	DNA repair protein RAD50	RAD50	-0.129202	0.129202	0.657411	0.396814	-8.5663	0.914337	861	36	nuclear chromosome, telomeric region,nuclear chromatin,condensed nuclear chromosome,nucleoplasm,membrane,Mre11 complex,site of double-strand break	DNA binding,double-stranded telomeric DNA binding,adenylate kinase activity,protein binding,ATP binding,protein binding, bridging,single-stranded telomeric DNA binding,metal ion binding,G-quadruplex DNA binding,single-stranded DNA endodeoxyribonuclease activity,ATP-dependent DNA helicase activity,3'-5' exonuclease activity	regulation of mitotic recombination,telomere maintenance via recombination,telomere maintenance,double-strand break repair via homologous recombination,DNA double-strand break processing,DNA synthesis involved in DNA repair,strand displacement,DNA replication,DNA repair,double-strand break repair,double-strand break repair via nonhomologous end joining,DNA recombination,cellular response to DNA damage stimulus,telomere maintenance via telomerase,reciprocal meiotic recombination,viral process,telomeric 3' overhang formation,positive regulation of protein autophosphorylation,positive regulation of telomere maintenance,DNA duplex unwinding,positive regulation of kinase activity,nucleotide phosphorylation,chromosome organization involved in meiotic cell cycle,nucleic acid phosphodiester bond hydrolysis,regulation of signal transduction by p53 class mediator,negative regulation of telomere capping
60-69 / 50-59	60-69	50-59	Q5EBL4	RIPL1	RILP-like protein 1	RILPL1	-0.226768	0.226768	0.657411	0.396934	-14.5453	0.854547	105	5	nucleoplasm,cytoplasm,centrosome,cytosol,plasma membrane,cilium,ciliary basal body	small GTPase binding,dynein light intermediate chain binding	epithelial cell morphogenesis,cilium morphogenesis,regulation of neuron death,protein transport from ciliary membrane to plasma membrane
60-69 / 50-59	60-69	50-59	Q8TD06	AGR3	Anterior gradient protein 3	AGR3	-0.402026	0.402026	0.657411	0.397155	-24.3205	0.756795	40	3	cellular_component,endoplasmic reticulum	dystroglycan binding,protein binding	biological_process,cell differentiation,negative regulation of cell death
60-69 / 50-59	60-69	50-59	O00330	ODPX	Pyruvate dehydrogenase protein X component, mitochondrial	PDHX	0.0440309	0.0440309	0.657414	0.397408	3.09904	1.03099	147	7	mitochondrial matrix,pyruvate dehydrogenase complex	protein binding,transferase activity, transferring acyl groups,pyruvate dehydrogenase (NAD+) activity	pyruvate metabolic process,regulation of acetyl-CoA biosynthetic process from pyruvate,glyoxylate metabolic process,mitochondrial acetyl-CoA biosynthetic process from pyruvate
60-69 / 50-59	60-69	50-59	Q92879	CELF1	CUGBP Elav-like family member 1	CELF1	-0.056107	0.056107	0.657414	0.39741	-3.81439	0.961856	84	4	nucleus,nucleoplasm,cytoplasm,membrane,intracellular ribonucleoprotein complex	nucleotide binding,translation repressor activity, nucleic acid binding,RNA binding,mRNA binding,protein binding,BRE binding	mRNA splice site selection,mRNA processing,germ cell development,embryo development,RNA interference,negative regulation of translation,regulation of RNA splicing
60-69 / 50-59	60-69	50-59	Q8IXM3	RM41	Large ribosomal subunit protein mL41	MRPL41	0.114463	0.114463	0.658122	0.398088	8.2572	1.08257	105	4	mitochondrion,mitochondrial inner membrane,mitochondrial large ribosomal subunit,intracellular ribonucleoprotein complex	RNA binding,structural constituent of ribosome,protein binding	translation,apoptotic process,cell cycle,mitochondrial translational elongation,mitochondrial translational termination
60-69 / 50-59	60-69	50-59	P62341	SELT	Thioredoxin reductase-like selenoprotein T	SELENOT	-0.234319	0.234319	0.658122	0.398012	-14.9914	0.850086	84	4		selenium binding	selenocysteine incorporation
60-69 / 50-59	60-69	50-59	Q96E52	OMA1	Metalloendopeptidase OMA1, mitochondrial	OMA1	0.159049	0.159049	0.658527	0.398458	11.6551	1.11655	42	2	mitochondrial inner membrane,integral component of membrane,mitochondrial membrane	metalloendopeptidase activity,metal ion binding	diet induced thermogenesis,glucose metabolic process,misfolded or incompletely synthesized protein catabolic process,lipid metabolic process,response to stress,negative regulation of mitochondrial fusion,mitochondrial protein processing,cristae formation,regulation of apoptotic process,energy homeostasis
60-69 / 50-59	60-69	50-59	P07204	TRBM	Thrombomodulin	THBD	0.443245	0.443245	0.658546	0.398594	35.9659	1.35966	42	2	extracellular space,vacuolar membrane,plasma membrane,integral component of plasma membrane,cell surface,apicolateral plasma membrane	receptor activity,transmembrane signaling receptor activity,calcium ion binding,protein binding	signal transduction,female pregnancy,blood coagulation,response to X-ray,negative regulation of platelet activation,negative regulation of blood coagulation,response to lipopolysaccharide,leukocyte migration,response to cAMP,negative regulation of fibrinolysis
60-69 / 50-59	60-69	50-59	Q86WX3	AROS	Active regulator of SIRT1	RPS19BP1	-0.146205	0.146205	0.658588	0.398744	-9.63757	0.903624	42	2	nucleus,nucleoplasm,nucleolus,cytosol	RNA binding,protein binding,enzyme binding
60-69 / 50-59	60-69	50-59	Q14192	FHL2	Four and a half LIM domains protein 2	FHL2	0.0224772	0.0224772	0.658682	0.398925	1.5702	1.0157	378	16	nucleus,nucleoplasm,focal adhesion,Z disc,M band	transcription coactivator activity,protein binding,transcription factor binding,zinc ion binding,identical protein binding,androgen receptor binding	negative regulation of transcription from RNA polymerase II promoter,osteoblast differentiation,transcription, DNA-templated,response to hormone,androgen receptor signaling pathway,negative regulation of apoptotic process,positive regulation of transcription, DNA-templated,atrial cardiac muscle cell development,ventricular cardiac muscle cell development,heart trabecula formation
60-69 / 50-59	60-69	50-59	P68371	TBB4B	Tubulin beta-4B chain	TUBB4B	-0.0284675	0.0284675	0.659075	0.399288	-1.95388	0.980461	924	23	extracellular region,nucleus,cytosol,cytoskeleton,microtubule,microtubule cytoskeleton,extracellular matrix,azurophil granule lumen,myelin sheath,extracellular exosome,extracellular vesicle	double-stranded RNA binding,GTPase activity,structural constituent of cytoskeleton,GTP binding,MHC class I protein binding,unfolded protein binding	G2/M transition of mitotic cell cycle,movement of cell or subcellular component,cytoskeleton organization,microtubule-based process,natural killer cell mediated cytotoxicity,neutrophil degranulation,ciliary basal body docking
60-69 / 50-59	60-69	50-59	Q8N4T0	CBPA6	Carboxypeptidase A6	CPA6	0.34463	0.34463	0.659776	0.399838	26.9825	1.26982	42	2	proteinaceous extracellular matrix,extracellular space	metallocarboxypeptidase activity,zinc ion binding	proteolysis
60-69 / 50-59	60-69	50-59	Q7L775	EPMIP	EPM2A-interacting protein 1	EPM2AIP1	-0.0640964	0.0640964	0.659864	0.400016	-4.34558	0.956544	420	17	nucleoplasm,cytoplasm,endoplasmic reticulum	RNA polymerase II transcription factor activity, sequence-specific DNA binding,DNA binding,protein binding,identical protein binding	regulation of transcription from RNA polymerase II promoter,response to insulin,positive regulation of glycogen biosynthetic process,positive regulation of glycogen (starch) synthase activity
60-69 / 50-59	60-69	50-59	O00217	NDUS8	NADH dehydrogenase [ubiquinone] iron-sulfur protein 8, mitochondrial	NDUFS8	0.0611443	0.0611443	0.660767	0.401439	4.32929	1.04329	252	6	mitochondrion,mitochondrial respiratory chain complex I,mitochondrial matrix	NADH dehydrogenase (ubiquinone) activity,metal ion binding,4 iron, 4 sulfur cluster binding,NADH dehydrogenase activity	mitochondrial electron transport, NADH to ubiquinone,response to oxidative stress,mitochondrial respiratory chain complex I assembly
60-69 / 50-59	60-69	50-59	Q9NYL4	FKB11	Peptidyl-prolyl cis-trans isomerase FKBP11	FKBP11	0.00570774	0.00570774	0.660767	0.400739	0.396414	1.00396	84	3	cytoplasm,membrane,integral component of membrane	peptidyl-prolyl cis-trans isomerase activity,FK506 binding	protein peptidyl-prolyl isomerization,chaperone-mediated protein folding
60-69 / 50-59	60-69	50-59	Q8IXI2	MIRO1	Mitochondrial Rho GTPase 1	RHOT1	-0.0851184	0.0851184	0.660767	0.401237	-5.72929	0.942707	336	13	mitochondrion,mitochondrial outer membrane,cytosol,plasma membrane,membrane,integral component of mitochondrial outer membrane	molecular_function,GTPase activity,calcium ion binding,protein binding,GTP binding	small GTPase mediated signal transduction,protein deubiquitination,cellular homeostasis,mitochondrion transport along microtubule,regulation of small GTPase mediated signal transduction,mitochondrial outer membrane permeabilization
60-69 / 50-59	60-69	50-59	O75694	NU155	Nuclear pore complex protein Nup155	NUP155	-0.109029	0.109029	0.660767	0.401166	-7.27878	0.927212	798	32	nuclear envelope,membrane,nuclear membrane,nuclear pore inner ring	transporter activity,protein binding,structural constituent of nuclear pore	transcription-dependent tethering of RNA polymerase II gene DNA at nuclear periphery,RNA export from nucleus,mRNA export from nucleus,tRNA export from nucleus,protein import into nucleus,nuclear envelope organization,mitotic nuclear envelope disassembly,regulation of glucose transport,viral process,protein sumoylation,viral transcription,gene silencing by RNA,protein targeting to nuclear inner membrane,intracellular transport of virus,atrial cardiac muscle cell action potential,regulation of cellular response to heat
60-69 / 50-59	60-69	50-59	P51116	FXR2	RNA-binding protein FXR2	FXR2	-0.160705	0.160705	0.660767	0.401334	-10.5412	0.894588	210	9	nucleus,cytoplasm,cytosol,polysome,membrane,cytosolic large ribosomal subunit,extracellular exosome	RNA binding,mRNA binding,protein binding,identical protein binding,protein homodimerization activity,protein heterodimerization activity	negative regulation of translation
60-69 / 50-59	60-69	50-59	Q9Y5Y2	NUBP2	Cytosolic Fe-S cluster assembly factor NUBP2	NUBP2	-0.201346	0.201346	0.660767	0.401011	-13.0261	0.869739	147	7	nucleus,centriole,cilium,spindle pole centrosome	nucleotide binding,protein binding,ATP binding,metal ion binding,4 iron, 4 sulfur cluster binding	iron-sulfur cluster assembly,cell projection organization
60-69 / 50-59	60-69	50-59	Q9NRG1	PRDC1	Phosphoribosyltransferase domain-containing protein 1	PRTFDC1	-0.250285	0.250285	0.660767	0.400928	-15.9269	0.840731	84	4	cytoplasm	nucleotide binding,magnesium ion binding,protein binding,protein homodimerization activity,hypoxanthine phosphoribosyltransferase activity	purine ribonucleoside salvage,guanine salvage,GMP catabolic process
60-69 / 50-59	60-69	50-59	O95394	AGM1	Phosphoacetylglucosamine mutase	PGM3	0.0990515	0.0990515	0.660773	0.401818	7.1069	1.07107	294	13	cellular_component,cytosol	magnesium ion binding,phosphoacetylglucosamine mutase activity,phosphoglucomutase activity	carbohydrate metabolic process,glucosamine metabolic process,UDP-N-acetylglucosamine biosynthetic process,protein N-linked glycosylation,protein O-linked glycosylation,spermatogenesis,glucose 1-phosphate metabolic process,hemopoiesis
60-69 / 50-59	60-69	50-59	Q9NYH9	UTP6	U3 small nucleolar RNA-associated protein 6 homolog	UTP6	-0.105061	0.105061	0.660773	0.40169	-7.02342	0.929766	126	6	nucleoplasm,nucleolus,small-subunit processome,Pwp2p-containing subcomplex of 90S preribosome	snoRNA binding	maturation of SSU-rRNA from tricistronic rRNA transcript (SSU-rRNA, 5.8S rRNA, LSU-rRNA),rRNA processing
60-69 / 50-59	60-69	50-59	Q9BY44	EIF2A	Eukaryotic translation initiation factor 2A	EIF2A	-0.190226	0.190226	0.660773	0.401773	-12.3532	0.876468	315	14	extracellular space,cytoplasm,eukaryotic translation initiation factor 2 complex,cytosolic small ribosomal subunit,blood microparticle	tRNA binding,mRNA binding,translation initiation factor activity,protein binding,ribosome binding,cadherin binding	translational initiation,regulation of translation,protein phosphorylation,positive regulation of signal transduction,SREBP signaling pathway,ribosome assembly,response to amino acid starvation
60-69 / 50-59	60-69	50-59	O95613	PCNT	Pericentrin	PCNT	0.596974	0.596974	0.660816	0.40238	51.2541	1.51254	63	3	centrosome,centriole,microtubule organizing center,cytosol,microtubule,membrane,centriolar satellite	protein binding,calmodulin binding	G2/M transition of mitotic cell cycle,microtubule cytoskeleton organization,mitotic spindle organization,cilium morphogenesis,positive regulation of intracellular protein transport,ciliary basal body docking
60-69 / 50-59	60-69	50-59	P23327	SRCH	Sarcoplasmic reticulum histidine-rich calcium-binding protein	HRC	0.331579	0.331579	0.660816	0.402261	25.839	1.25839	84	4	Z disc,sarcoplasmic reticulum membrane,sarcoplasmic reticulum lumen	calcium ion binding,protein binding,ion channel binding,ATPase binding	regulation of heart rate,muscle contraction,positive regulation of heart rate,regulation of release of sequestered calcium ion into cytosol by sarcoplasmic reticulum,regulation of cardiac muscle contraction by regulation of the release of sequestered calcium ion,regulation of peptidyl-serine phosphorylation,positive regulation of heart contraction,regulation of cytosolic calcium ion concentration,negative regulation of cytosolic calcium ion concentration,regulation of ryanodine-sensitive calcium-release channel activity,regulation of cell communication by electrical coupling involved in cardiac conduction,positive regulation of relaxation of cardiac muscle,negative regulation of calcium ion import into sarcoplasmic reticulum,regulation of calcium ion transmembrane transport
60-69 / 50-59	60-69	50-59	P01116	RASK	GTPase KRas	KRAS	0.195261	0.195261	0.660816	0.403059	14.4931	1.14493	105	3	cytoplasm,mitochondrion,cytosol,plasma membrane,focal adhesion,membrane,extrinsic component of cytoplasmic side of plasma membrane,membrane raft	GTPase activity,protein binding,GTP binding,GMP binding,GDP binding,LRR domain binding,protein complex binding	MAPK cascade,liver development,positive regulation of protein phosphorylation,stimulatory C-type lectin receptor signaling pathway,epidermal growth factor receptor signaling pathway,Ras protein signal transduction,axon guidance,female pregnancy,positive regulation of cell proliferation,visual learning,positive regulation of gene expression,cytokine-mediated signaling pathway,forebrain astrocyte development,actin cytoskeleton organization,regulation of protein stability,regulation of synaptic transmission, GABAergic,positive regulation of Rac protein signal transduction,response to isolation stress,endocrine signaling,Fc-epsilon receptor signaling pathway,ERBB2 signaling pathway,positive regulation of MAP kinase activity,negative regulation of neuron apoptotic process,negative regulation of cell differentiation,regulation of long-term neuronal synaptic plasticity,homeostasis of number of cells within a tissue,leukocyte migration,positive regulation of nitric-oxide synthase activity,positive regulation of NF-kappaB transcription factor activity,striated muscle cell differentiation,response to glucocorticoid,response to mineralocorticoid,epithelial tube branching involved in lung morphogenesis,positive regulation of cellular senescence
60-69 / 50-59	60-69	50-59	O00625	PIR	Pirin	PIR	0.177583	0.177583	0.660816	0.402011	13.0987	1.13099	273	9	nucleus,cytoplasm,cytosol	transcription cofactor activity,protein binding,quercetin 2,3-dioxygenase activity,metal ion binding	regulation of transcription, DNA-templated,transcription from RNA polymerase II promoter,monocyte differentiation,oxidation-reduction process
60-69 / 50-59	60-69	50-59	O14548	COX7R	Cytochrome c oxidase subunit 7A-related protein, mitochondrial	COX7A2L	0.176524	0.176524	0.660816	0.403002	13.0158	1.13016	42	2	nucleolus,mitochondrion,mitochondrial inner membrane,mitochondrial respiratory chain	cytochrome-c oxidase activity	mitochondrial electron transport, cytochrome c to oxygen,hydrogen ion transmembrane transport
60-69 / 50-59	60-69	50-59	Q9Y3Q3	TMED3	Transmembrane emp24 domain-containing protein 3	TMED3	0.121603	0.121603	0.660816	0.403095	8.79432	1.08794	105	5	Golgi membrane,endoplasmic reticulum,endoplasmic reticulum membrane,endoplasmic reticulum-Golgi intermediate compartment,Golgi apparatus,integral component of membrane,COPI vesicle coat,transport vesicle,Golgi cisterna membrane,endoplasmic reticulum-Golgi intermediate compartment membrane		ER to Golgi vesicle-mediated transport,retrograde vesicle-mediated transport, Golgi to ER,protein transport
60-69 / 50-59	60-69	50-59	Q96SZ5	AEDO	2-aminoethanethiol dioxygenase	ADO	0.0275875	0.0275875	0.660816	0.402523	1.93062	1.01931	252	10	mitochondrion,cytosol	metal ion binding,cysteamine dioxygenase activity	sulfur amino acid catabolic process,oxidation-reduction process
60-69 / 50-59	60-69	50-59	Q9BY67	CADM1	Cell adhesion molecule 1	CADM1	-0.134694	0.134694	0.660816	0.403043	-8.91369	0.910863	252	10	plasma membrane,integral component of plasma membrane,cell-cell junction,cell-cell adherens junction,basolateral plasma membrane,neuron projection,synapse,extracellular exosome	receptor activity,receptor binding,protein binding,PDZ domain binding,protein homodimerization activity,cell adhesion molecule binding	liver development,apoptotic process,homophilic cell adhesion via plasma membrane adhesion molecules,heterophilic cell-cell adhesion via plasma membrane cell adhesion molecules,spermatogenesis,brain development,cell recognition,cell differentiation,adherens junction organization,susceptibility to natural killer cell mediated cytotoxicity,positive regulation of natural killer cell mediated cytotoxicity,positive regulation of cytokine secretion,detection of stimulus,T cell mediated cytotoxicity,activated T cell proliferation
60-69 / 50-59	60-69	50-59	Q8N3U4	STAG2	Cohesin subunit SA-2	STAG2	-0.175652	0.175652	0.660816	0.402991	-11.4633	0.885367	567	23	chromosome, centromeric region,chromatin,nucleus,nucleoplasm,chromosome,cytosol,membrane	protein binding	sister chromatid cohesion,mitotic nuclear division,negative regulation of DNA endoreduplication,cell division,meiotic cell cycle
60-69 / 50-59	60-69	50-59	Q9UHD9	UBQL2	Ubiquilin-2	UBQLN2	-0.317516	0.317516	0.660889	0.403265	-19.755	0.80245	147	5	nucleus,cytoplasm,autophagosome,cytosol,plasma membrane,cytoplasmic vesicle	protein binding	autophagy,regulation of macroautophagy,ER-associated ubiquitin-dependent protein catabolic process,negative regulation of clathrin-dependent endocytosis,positive regulation of ER-associated ubiquitin-dependent protein catabolic process,negative regulation of G-protein coupled receptor internalization,regulation of autophagosome assembly
60-69 / 50-59	60-69	50-59	O15446	RPA34	DNA-directed RNA polymerase I subunit RPA34	POLR1G	-0.0139711	0.0139711	0.66177	0.404053	-0.963731	0.990363	147	7	RNA polymerase I transcription factor complex,fibrillar center,nucleus,nucleoplasm,chromosome,nucleolus,DNA-directed RNA polymerase I complex,mitochondrion,cytosol	RNA binding,DNA-directed RNA polymerase activity	transcription initiation from RNA polymerase I promoter,transcription elongation from RNA polymerase I promoter,termination of RNA polymerase I transcription,transmembrane receptor protein tyrosine kinase signaling pathway,rRNA transcription,positive regulation of gene expression, epigenetic
60-69 / 50-59	60-69	50-59	Q96RN5	MED15	Mediator of RNA polymerase II transcription subunit 15	MED15	-0.461368	0.461368	0.662318	0.404513	-27.3703	0.726297	63	3	nucleus,nucleoplasm,cytoplasm,membrane,mediator complex	RNA polymerase II transcription cofactor activity,protein binding	regulation of transcription from RNA polymerase II promoter,transcription initiation from RNA polymerase II promoter
60-69 / 50-59	60-69	50-59	P08559	ODPA	Pyruvate dehydrogenase E1 component subunit alpha, somatic form, mitochondrial	PDHA1	-0.151191	0.151191	0.662495	0.404746	-9.94932	0.900507	378	13	nucleus,nucleolus,mitochondrion,mitochondrial matrix,myelin sheath,pyruvate dehydrogenase complex	pyruvate dehydrogenase activity,pyruvate dehydrogenase (acetyl-transferring) activity,pyruvate dehydrogenase (NAD+) activity	glucose metabolic process,acetyl-CoA biosynthetic process from pyruvate,pyruvate metabolic process,tricarboxylic acid cycle,regulation of acetyl-CoA biosynthetic process from pyruvate,glyoxylate metabolic process,mitochondrial acetyl-CoA biosynthetic process from pyruvate
60-69 / 50-59	60-69	50-59	Q5TC63	GRTP1	Growth hormone-regulated TBC protein 1	GRTP1	0.255373	0.255373	0.662526	0.407475	19.3644	1.19364	42	2	intracellular,endomembrane system	GTPase activator activity,Rab GTPase binding	intracellular protein transport,regulation of vesicle fusion,activation of GTPase activity
60-69 / 50-59	60-69	50-59	P07948	LYN	Tyrosine-protein kinase Lyn	LYN	0.183897	0.183897	0.662526	0.406868	13.5948	1.13595	105	5	nucleus,cytoplasm,mitochondrial intermembrane space,Golgi apparatus,cytosol,plasma membrane,cell-cell adherens junction,postsynaptic density,mitochondrial crista,extrinsic component of cytoplasmic side of plasma membrane,integrin alpha2-beta1 complex,mast cell granule,intracellular membrane-bounded organelle,membrane raft,perinuclear region of cytoplasm,extracellular exosome	protein tyrosine kinase activity,non-membrane spanning protein tyrosine kinase activity,receptor signaling protein tyrosine kinase activity,receptor binding,platelet-derived growth factor receptor binding,integrin binding,protein binding,ATP binding,SH3 domain binding,ubiquitin protein ligase binding,gamma-tubulin binding,glycosphingolipid binding,ion channel binding,phosphoprotein binding	B cell homeostasis,regulation of cytokine production,regulation of protein phosphorylation,negative regulation of protein phosphorylation,stimulatory C-type lectin receptor signaling pathway,adaptive immune response,Fc receptor mediated stimulatory signaling pathway,tolerance induction to self antigen,histamine secretion by mast cell,platelet degranulation,negative regulation of myeloid leukocyte differentiation,immune response-regulating cell surface receptor signaling pathway,Fc receptor mediated inhibitory signaling pathway,regulation of B cell apoptotic process,protein phosphorylation,inflammatory response,cellular response to DNA damage stimulus,response to sterol depletion,signal transduction,transmembrane receptor protein tyrosine kinase signaling pathway,central nervous system development,blood coagulation,positive regulation of cell proliferation,negative regulation of cell proliferation,response to toxic substance,response to hormone,response to carbohydrate,positive regulation of neuron projection development,oligodendrocyte development,response to organic cyclic compound,viral process,peptidyl-tyrosine phosphorylation,signal transduction by protein phosphorylation,platelet activation,erythrocyte differentiation,positive regulation of cell migration,negative regulation of B cell proliferation,neuron projection development,T cell costimulation,lipopolysaccharide-mediated signaling pathway,cellular response to extracellular stimulus,response to insulin,regulation of mast cell activation,regulation of cell adhesion mediated by integrin,negative regulation of toll-like receptor 2 signaling pathway,negative regulation of toll-like receptor 4 signaling pathway,cellular response to heat,peptidyl-tyrosine autophosphorylation,Fc-epsilon receptor signaling pathway,Fc-gamma receptor signaling pathway involved in phagocytosis,response to drug,positive regulation of tyrosine phosphorylation of STAT protein,response to amino acid,regulation of mast cell degranulation,negative regulation of MAP kinase activity,positive regulation of phosphatidylinositol 3-kinase activity,innate immune response,regulation of erythrocyte differentiation,protein autophosphorylation,ephrin receptor signaling pathway,response to axon injury,cytokine secretion,regulation of cytokine secretion,regulation of inflammatory response,negative regulation of immune response,B cell receptor signaling pathway,regulation of B cell receptor signaling pathway,positive regulation of B cell receptor signaling pathway,leukocyte migration,positive regulation of cellular component movement,regulation of release of sequestered calcium ion into cytosol,positive regulation of glial cell proliferation,positive regulation of Fc receptor mediated stimulatory signaling pathway,JAK-STAT cascade involved in growth hormone signaling pathway,positive regulation of stress-activated protein kinase signaling cascade,regulation of ERK1 and ERK2 cascade,negative regulation of ERK1 and ERK2 cascade,positive regulation of oligodendrocyte progenitor proliferation,negative regulation of mast cell proliferation,positive regulation of mast cell proliferation,cellular response to retinoic acid,regulation of monocyte chemotaxis,regulation of platelet aggregation,dendritic cell differentiation,negative regulation of intracellular signal transduction,positive regulation of dendritic cell apoptotic process
60-69 / 50-59	60-69	50-59	O75110	ATP9A	Probable phospholipid-transporting ATPase IIA	ATP9A	0.178195	0.178195	0.662526	0.405257	13.1467	1.13147	63	3	early endosome,trans-Golgi network,plasma membrane,integral component of membrane,early endosome membrane,perinuclear region of cytoplasm,recycling endosome	magnesium ion binding,phospholipid-translocating ATPase activity,ATP binding	retrograde vesicle-mediated transport, Golgi to ER,endocytosis,phospholipid translocation
60-69 / 50-59	60-69	50-59	Q15269	PWP2	Periodic tryptophan protein 2 homolog	PWP2	0.127361	0.127361	0.662526	0.40689	9.22942	1.09229	210	10	nucleoplasm,small-subunit processome,Pwp2p-containing subcomplex of 90S preribosome	RNA binding,snoRNA binding	ribosomal small subunit assembly,maturation of SSU-rRNA from tricistronic rRNA transcript (SSU-rRNA, 5.8S rRNA, LSU-rRNA),rRNA processing
60-69 / 50-59	60-69	50-59	Q8N0X7	SPART	Spartin	SPART	0.0696833	0.0696833	0.662526	0.406493	4.94863	1.04949	273	12	nucleoplasm,cytoplasm,mitochondrial outer membrane,lipid particle,cytosol,plasma membrane,midbody,synapse	protein binding,ubiquitin protein ligase binding	abscission,negative regulation of BMP signaling pathway,lipid particle organization,negative regulation of collateral sprouting in absence of injury,neuromuscular process,cell division,regulation of mitochondrial membrane potential,adipose tissue development
60-69 / 50-59	60-69	50-59	P06396	GELS	Gelsolin	GSN	-0.0153196	0.0153196	0.662526	0.406554	-1.05625	0.989437	924	27	ruffle,podosome,extracellular region,extracellular space,cytoplasm,cytosol,plasma membrane,focal adhesion,actin cytoskeleton,sarcoplasm,lamellipodium,actin cap,cortical actin cytoskeleton,secretory granule lumen,myelin sheath,perinuclear region of cytoplasm,extracellular exosome,blood microparticle,ficolin-1-rich granule lumen,nucleus	actin binding,calcium ion binding,protein binding,protein domain specific binding,myosin II binding	phagocytosis, engulfment,aging,positive regulation of gene expression,oligodendrocyte development,striated muscle atrophy,actin filament polymerization,protein destabilization,tissue regeneration,sequestering of actin monomers,neutrophil degranulation,cellular protein metabolic process,actin nucleation,response to ethanol,negative regulation of viral entry into host cell,phosphatidylinositol-mediated signaling,actin filament severing,barbed-end actin filament capping,positive regulation of actin nucleation,response to folic acid,actin filament capping,cilium morphogenesis,cellular response to cadmium ion,regulation of podosome assembly,actin filament reorganization,renal protein absorption,hepatocyte apoptotic process,positive regulation of keratinocyte apoptotic process,regulation of wound healing, spreading of epidermal cells,regulation of establishment of T cell polarity,regulation of plasma membrane raft polarization,regulation of receptor clustering,positive regulation of protein processing in phagocytic vesicle,amyloid fibril formation,positive regulation of cysteine-type endopeptidase activity involved in apoptotic signaling pathway,extracellular matrix disassembly
60-69 / 50-59	60-69	50-59	Q969N2	PIGT	GPI transamidase component PIG-T	PIGT	-0.0510067	0.0510067	0.662526	0.406089	-3.47375	0.965263	294	13	endoplasmic reticulum membrane,membrane,integral component of endoplasmic reticulum membrane,cytoplasmic vesicle,GPI-anchor transamidase complex	protein binding,GPI-anchor transamidase activity	attachment of GPI anchor to protein,neuron differentiation,neuron apoptotic process
60-69 / 50-59	60-69	50-59	P49916	DNLI3	DNA ligase 3	LIG3	-0.0612296	0.0612296	0.662526	0.406407	-4.15531	0.958447	441	21	nucleus,nucleoplasm,mitochondrion	DNA binding,DNA ligase activity,DNA ligase (ATP) activity,protein binding,ATP binding,zinc ion binding	double-strand break repair via homologous recombination,transcription-coupled nucleotide-excision repair,base-excision repair, DNA ligation,nucleotide-excision repair, DNA gap filling,double-strand break repair,cell cycle,cell division,DNA biosynthetic process,negative regulation of mitochondrial DNA replication,lagging strand elongation,V(D)J recombination
60-69 / 50-59	60-69	50-59	Q9NRW3	ABC3C	DNA dC->dU-editing enzyme APOBEC-3C	APOBEC3C	-0.145635	0.145635	0.662526	0.406173	-9.60187	0.903981	210	7	nucleus,cytoplasm	RNA binding,protein binding,zinc ion binding,hydrolase activity, acting on carbon-nitrogen (but not peptide) bonds, in cyclic amidines	cytidine deamination,negative regulation of transposition,negative regulation of viral genome replication,innate immune response,defense response to virus,DNA demethylation
60-69 / 50-59	60-69	50-59	Q96NY7	CLIC6	Chloride intracellular channel protein 6	CLIC6	-0.149865	0.149865	0.662526	0.405848	-9.86654	0.901335	252	11	cytoplasm,plasma membrane,chloride channel complex,extracellular exosome	voltage-gated ion channel activity,chloride channel activity	regulation of ion transmembrane transport,chloride transmembrane transport
60-69 / 50-59	60-69	50-59	P26368	U2AF2	Splicing factor U2AF 65 kDa subunit	U2AF2	-0.2569	0.2569	0.662526	0.407224	-16.3116	0.836884	378	10	commitment complex,nucleus,nucleoplasm,spliceosomal complex,nuclear speck,U2-type prespliceosome,U2AF,Prp19 complex	nucleotide binding,RNA binding,protein binding,poly-pyrimidine tract binding,enzyme binding,pre-mRNA 3'-splice site binding,C2H2 zinc finger domain binding	mRNA splicing, via spliceosome,termination of RNA polymerase II transcription,mRNA processing,RNA export from nucleus,mRNA export from nucleus,mRNA 3'-end processing,positive regulation of RNA splicing,negative regulation of mRNA splicing, via spliceosome,regulation of mitophagy,positive regulation of protein targeting to mitochondrion
60-69 / 50-59	60-69	50-59	Q13643	FHL3	Four and a half LIM domains protein 3	FHL3	-0.312893	0.312893	0.662526	0.406145	-19.4974	0.805026	105	5	stress fiber,nucleus,focal adhesion,Z disc	actin binding,protein binding,zinc ion binding	muscle organ development,actin cytoskeleton organization
60-69 / 50-59	60-69	50-59	P30405	PPIF	Peptidyl-prolyl cis-trans isomerase F, mitochondrial	PPIF	-0.406835	0.406835	0.662526	0.407024	-24.5724	0.754276	84	4	mitochondrion,mitochondrial matrix,membrane,mitochondrial proton-transporting ATP synthase complex	peptidyl-prolyl cis-trans isomerase activity,protein binding,cyclosporin A binding	protein peptidyl-prolyl isomerization,response to ischemia,protein folding,apoptotic mitochondrial changes,regulation of proton-transporting ATPase activity, rotational mechanism,regulation of necrotic cell death,negative regulation of ATPase activity,negative regulation of apoptotic process,regulation of mitochondrial membrane permeability,necroptotic process,cellular response to hydrogen peroxide,cellular response to arsenic-containing substance,cellular response to calcium ion,positive regulation of release of cytochrome c from mitochondria,negative regulation of release of cytochrome c from mitochondria,negative regulation of oxidative phosphorylation,regulation of mitochondrial membrane permeability involved in programmed necrotic cell death,negative regulation of oxidative phosphorylation uncoupler activity,negative regulation of intrinsic apoptotic signaling pathway
60-69 / 50-59	60-69	50-59	Q7LFX5	CHSTF	Carbohydrate sulfotransferase 15	CHST15	-0.793747	0.793747	0.662526	0.407525	-42.3156	0.576844	42	2	Golgi membrane,integral component of membrane	3'-phosphoadenosine 5'-phosphosulfate binding,N-acetylgalactosamine 4-sulfate 6-O-sulfotransferase activity	hexose biosynthetic process,chondroitin sulfate biosynthetic process
60-69 / 50-59	60-69	50-59	Q9BUP0	EFHD1	EF-hand domain-containing protein D1	EFHD1	0.152216	0.152216	0.663094	0.408	11.1275	1.11127	126	6	mitochondrial inner membrane,extracellular exosome	calcium ion binding	neuron projection development
60-69 / 50-59	60-69	50-59	P29279	CCN2	CCN family member 2	CCN2	0.29399	0.29399	0.6632	0.409069	22.6026	1.22603	63	3	extracellular region,proteinaceous extracellular matrix,extracellular space,Golgi apparatus,cis-Golgi network,cytosol,plasma membrane,cell cortex,intracellular membrane-bounded organelle,perinuclear region of cytoplasm	fibronectin binding,integrin binding,protein binding,insulin-like growth factor binding,protein C-terminus binding,growth factor activity,heparin binding	cartilage condensation,ossification,angiogenesis,regulation of cell growth,tissue homeostasis,transcription initiation from RNA polymerase II promoter,cell-matrix adhesion,integrin-mediated signaling pathway,aging,positive regulation of cell proliferation,fibroblast growth factor receptor signaling pathway,epidermis development,response to wounding,response to glucose,positive regulation of gene expression,negative regulation of gene expression,cell migration,cell differentiation,lung development,regulation of chondrocyte differentiation,response to estradiol,positive regulation of collagen biosynthetic process,response to anoxia,intracellular signal transduction,chondrocyte proliferation,response to amino acid,positive regulation of cysteine-type endopeptidase activity involved in apoptotic process,response to peptide hormone,positive regulation of cell differentiation,positive regulation of JNK cascade,positive regulation of cell activation,response to mineralocorticoid,positive regulation of stress fiber assembly,cytosolic calcium ion transport,positive regulation of cardiac muscle contraction,negative regulation of cell death,extracellular matrix constituent secretion,positive regulation of G0 to G1 transition,positive regulation of ERK1 and ERK2 cascade,response to fatty acid,DNA biosynthetic process,reactive oxygen species metabolic process
60-69 / 50-59	60-69	50-59	P20851	C4BPB	C4b-binding protein beta chain	C4BPB	0.189393	0.189393	0.6632	0.408477	14.0284	1.14028	105	4	extracellular region,extracellular space,plasma membrane,other organism cell	protein binding	complement activation, classical pathway,blood coagulation,regulation of complement activation,innate immune response,positive regulation of protein catabolic process,negative regulation of complement activation, classical pathway,regulation of opsonization
60-69 / 50-59	60-69	50-59	P17568	NDUB7	NADH dehydrogenase [ubiquinone] 1 beta subcomplex subunit 7	NDUFB7	0.133182	0.133182	0.6632	0.40844	9.67098	1.09671	84	3	mitochondrion,mitochondrial inner membrane,mitochondrial respiratory chain complex I,mitochondrial intermembrane space	NADH dehydrogenase (ubiquinone) activity	mitochondrial electron transport, NADH to ubiquinone,mitochondrial respiratory chain complex I assembly
60-69 / 50-59	60-69	50-59	Q96J84	KIRR1	Kin of IRRE-like protein 1	KIRREL1	-0.0895012	0.0895012	0.6632	0.40824	-6.01523	0.939848	294	14	plasma membrane,cell-cell junction,integral component of membrane,cell projection membrane,dendritic shaft,membrane raft,perinuclear region of cytoplasm,extracellular exosome	protein binding,myosin binding	negative regulation of protein phosphorylation,excretion,single organismal cell-cell adhesion,positive regulation of actin filament polymerization
60-69 / 50-59	60-69	50-59	P29692	EF1D	Elongation factor 1-delta	EEF1D	-0.181109	0.181109	0.6632	0.408997	-11.7976	0.882024	441	17	fibrillar center,nucleus,cytoplasm,cytosol,eukaryotic translation elongation factor 1 complex,endoplasmic reticulum	DNA binding,translation elongation factor activity,signal transducer activity,protein binding,translation factor activity, RNA binding,cadherin binding	transcription, DNA-templated,regulation of transcription, DNA-templated,translational elongation,signal transduction,positive regulation of I-kappaB kinase/NF-kappaB signaling,cellular response to ionizing radiation
60-69 / 50-59	60-69	50-59	P61970	NTF2	Nuclear transport factor 2	NUTF2	-0.18843	0.18843	0.6632	0.40902	-12.244	0.87756	189	4	nuclear inner membrane,nuclear outer membrane,nucleoplasm,cytosol,nuclear membrane,nuclear pore central transport channel,extracellular exosome	protein binding,protein transmembrane transporter activity,Ran GTPase binding	protein import into nucleus, translocation,protein import into nucleus,protein export from nucleus,positive regulation of protein import into nucleus,mRNA transport,protein transmembrane transport,protein localization to nuclear pore,negative regulation of vascular endothelial growth factor production
60-69 / 50-59	60-69	50-59	Q6UX04	CWC27	Spliceosome-associated protein CWC27 homolog	CWC27	-0.435399	0.435399	0.6632	0.408588	-26.0511	0.739489	168	7	nucleoplasm,catalytic step 2 spliceosome	peptidyl-prolyl cis-trans isomerase activity	mRNA splicing, via spliceosome,protein peptidyl-prolyl isomerization,protein folding
60-69 / 50-59	60-69	50-59	Q2NL82	TSR1	Pre-rRNA-processing protein TSR1 homolog	TSR1	0.0175666	0.0175666	0.663391	0.409439	1.22506	1.01225	336	16	nucleoplasm,nucleolus,cytosol,preribosome, small subunit precursor	RNA binding,GTPase activity,GTP binding,U3 snoRNA binding	maturation of SSU-rRNA from tricistronic rRNA transcript (SSU-rRNA, 5.8S rRNA, LSU-rRNA),endonucleolytic cleavage of tricistronic rRNA transcript (SSU-rRNA, 5.8S rRNA, LSU-rRNA),rRNA processing,ribosome assembly
60-69 / 50-59	60-69	50-59	P35269	T2FA	General transcription factor IIF subunit 1	GTF2F1	-0.142292	0.142292	0.663391	0.409378	-9.39216	0.906078	147	7	nucleus,nucleoplasm,transcription factor TFIID complex,transcription factor TFIIF complex,cell junction,intracellular membrane-bounded organelle	DNA binding,transcription coactivator activity,RNA binding,catalytic activity,protein binding,transcription factor binding,phosphatase activator activity	mRNA splicing, via spliceosome,transcription from RNA polymerase II promoter,transcription initiation from RNA polymerase II promoter,transcription elongation from RNA polymerase II promoter,7-methylguanosine mRNA capping,fibroblast growth factor receptor signaling pathway,response to virus,gene expression,positive regulation of transcription elongation from RNA polymerase II promoter,snRNA transcription from RNA polymerase II promoter,positive regulation of catalytic activity,positive regulation of viral transcription
60-69 / 50-59	60-69	50-59	Q16254	E2F4	Transcription factor E2F4	E2F4	0.12572	0.12572	0.663716	0.409765	9.10521	1.09105	63	3	nuclear chromatin,nucleoplasm,transcription factor complex	RNA polymerase II core promoter proximal region sequence-specific DNA binding,transcriptional activator activity, RNA polymerase II core promoter proximal region sequence-specific binding,DNA binding,transcription factor activity, sequence-specific DNA binding,protein binding,transcription factor binding,protein domain specific binding,protein dimerization activity,promoter-specific chromatin binding	regulation of transcription involved in G1/S transition of mitotic cell cycle,epithelial cell development,transcription from RNA polymerase II promoter,cell volume homeostasis,DNA damage response, signal transduction by p53 class mediator resulting in cell cycle arrest,blood circulation,animal organ morphogenesis,regulation of cell proliferation,motile cilium assembly,positive regulation of transcription from RNA polymerase II promoter,centriole assembly,multi-ciliated epithelial cell differentiation
60-69 / 50-59	60-69	50-59	O95831	AIFM1	Apoptosis-inducing factor 1, mitochondrial	AIFM1	-0.042985	0.042985	0.663753	0.409913	-2.93554	0.970645	441	17	nucleus,mitochondrion,mitochondrial inner membrane,mitochondrial intermembrane space,cytosol,perinuclear region of cytoplasm	DNA binding,protein binding,NAD(P)H oxidase activity,oxidoreductase activity, acting on NAD(P)H,protein dimerization activity,FAD binding	response to ischemia,apoptotic process,activation of cysteine-type endopeptidase activity involved in apoptotic process,response to toxic substance,chromosome condensation,positive regulation of apoptotic process,positive regulation of neuron apoptotic process,cell redox homeostasis,neuron apoptotic process,oxidation-reduction process,intrinsic apoptotic signaling pathway in response to endoplasmic reticulum stress,cellular response to hydrogen peroxide,cellular response to estradiol stimulus,cellular response to nitric oxide,cellular response to oxygen-glucose deprivation,response to L-glutamate,regulation of apoptotic DNA fragmentation,cellular response to aldosterone
60-69 / 50-59	60-69	50-59	P41236	IPP2	Protein phosphatase inhibitor 2	PPP1R2	0.00541328	0.00541328	0.663984	0.410288	0.375925	1.00376	147	6	protein phosphatase type 1 complex,nucleoplasm,cytosol	protein serine/threonine phosphatase inhibitor activity,protein binding	glycogen metabolic process,generation of precursor metabolites and energy,regulation of signal transduction,negative regulation of catalytic activity,regulation of phosphoprotein phosphatase activity
60-69 / 50-59	60-69	50-59	P26038	MOES	Moesin	MSN	-0.00786353	0.00786353	0.663984	0.410307	-0.543576	0.994564	714	23	uropod,extracellular space,nucleus,cytoplasm,cytosol,cytoskeleton,plasma membrane,microvillus,focal adhesion,basolateral plasma membrane,apical plasma membrane,extrinsic component of membrane,filopodium,pseudopodium,microvillus membrane,vesicle,myelin sheath,apical part of cell,perinuclear region of cytoplasm,extracellular exosome,cell periphery,blood microparticle	double-stranded RNA binding,actin binding,receptor binding,structural constituent of cytoskeleton,protein binding,protein kinase binding,cell adhesion molecule binding	movement of cell or subcellular component,cytoskeleton organization,leukocyte cell-cell adhesion,regulation of cell shape,regulation of cell size,positive regulation of gene expression,gland morphogenesis,membrane to membrane docking,establishment of epithelial cell apical/basal polarity,leukocyte migration,establishment of endothelial barrier,cellular response to testosterone stimulus,positive regulation of podosome assembly,regulation of organelle assembly,positive regulation of protein localization to early endosome,positive regulation of cellular protein catabolic process,regulation of lymphocyte migration,positive regulation of early endosome to late endosome transport
60-69 / 50-59	60-69	50-59	P30153	2AAA	Serine/threonine-protein phosphatase 2A 65 kDa regulatory subunit A alpha isoform	PPP2R1A	-0.0958403	0.0958403	0.664151	0.410536	-6.42729	0.935727	798	29	protein phosphatase type 2A complex,chromosome, centromeric region,nucleus,mitochondrion,cytosol,microtubule cytoskeleton,membrane,extracellular exosome	antigen binding,protein serine/threonine phosphatase activity,protein binding,protein phosphatase regulator activity,protein heterodimerization activity	G2/M transition of mitotic cell cycle,nuclear-transcribed mRNA catabolic process, nonsense-mediated decay,inactivation of MAPK activity,regulation of DNA replication,regulation of transcription, DNA-templated,protein complex assembly,protein dephosphorylation,ceramide metabolic process,apoptotic process,chromosome segregation,mitotic nuclear envelope reassembly,female meiotic division,RNA splicing,response to organic substance,second-messenger-mediated signaling,regulation of Wnt signaling pathway,regulation of cell adhesion,negative regulation of cell growth,regulation of growth,negative regulation of tyrosine phosphorylation of Stat3 protein,regulation of cell differentiation,meiotic spindle elongation,mitotic sister chromatid separation,meiotic sister chromatid cohesion, centromeric,peptidyl-serine dephosphorylation,ciliary basal body docking,regulation of meiotic cell cycle process involved in oocyte maturation,positive regulation of extrinsic apoptotic signaling pathway in absence of ligand
60-69 / 50-59	60-69	50-59	Q5TEC6	H37	Histone H3-7	H3-7	-0.139763	0.139763	0.664858	0.411351	-9.23317	0.907668	84	3	nucleosome,nucleus	DNA binding,protein heterodimerization activity
60-69 / 50-59	60-69	50-59	Q5QJ74	TBCEL	Tubulin-specific chaperone cofactor E-like protein	TBCEL	-0.147224	0.147224	0.664858	0.411256	-9.70138	0.902986	105	5	cytoplasm,cytoskeleton	protein binding
60-69 / 50-59	60-69	50-59	Q96KQ7	EHMT2	Histone-lysine N-methyltransferase EHMT2	EHMT2	0.199342	0.199342	0.665102	0.414304	14.8175	1.14817	84	4	nuclear chromatin,nucleus,nucleoplasm,nuclear speck	p53 binding,protein binding,zinc ion binding,protein-lysine N-methyltransferase activity,histone-lysine N-methyltransferase activity,histone methyltransferase activity (H3-K9 specific),histone methyltransferase activity (H3-K27 specific),C2H2 zinc finger domain binding,promoter-specific chromatin binding	negative regulation of transcription from RNA polymerase II promoter,regulation of DNA replication,DNA methylation,cellular response to starvation,histone methylation,peptidyl-lysine dimethylation,histone lysine methylation,histone H3-K9 methylation,histone H3-K27 methylation,regulation of signal transduction by p53 class mediator
60-69 / 50-59	60-69	50-59	Q6ICL3	TNG2	Transport and Golgi organization protein 2 homolog	TANGO2	0.186624	0.186624	0.665102	0.413818	13.8097	1.1381	105	5	Golgi apparatus
60-69 / 50-59	60-69	50-59	Q8N3V7	SYNPO	Synaptopodin	SYNPO	0.165289	0.165289	0.665102	0.41427	12.139	1.12139	357	16	nucleus,bicellular tight junction,postsynaptic density,actin cytoskeleton,Z disc,dendritic spine,perikaryon,postsynaptic membrane,spine apparatus	actin binding,protein binding	visual learning,positive regulation of actin filament bundle assembly,regulation of long-term neuronal synaptic plasticity,modification of dendritic spine,spine apparatus assembly
60-69 / 50-59	60-69	50-59	P50213	IDH3A	Isocitrate dehydrogenase [NAD] subunit alpha, mitochondrial	IDH3A	0.0658582	0.0658582	0.665102	0.413752	4.67074	1.04671	336	13	nucleus,mitochondrion,mitochondrial matrix,myelin sheath	magnesium ion binding,isocitrate dehydrogenase (NAD+) activity,NAD binding	carbohydrate metabolic process,tricarboxylic acid cycle
60-69 / 50-59	60-69	50-59	Q9UBV8	PEF1	Peflin	PEF1	0.0121132	0.0121132	0.665102	0.414356	0.843155	1.00843	168	6	cytoplasm,membrane,extracellular exosome	RNA binding,calcium-dependent cysteine-type endopeptidase activity,calcium ion binding,protein binding,protein heterodimerization activity,protein dimerization activity	proteolysis,response to calcium ion
60-69 / 50-59	60-69	50-59	P53680	AP2S1	AP-2 complex subunit sigma	AP2S1	-0.00200525	0.00200525	0.665102	0.412091	-0.138897	0.998611	189	5	cytosol,plasma membrane,AP-2 adaptor complex,endocytic vesicle membrane,clathrin-coated endocytic vesicle membrane,endolysosome membrane	transporter activity,protein binding,protein transporter activity,clathrin adaptor activity	intracellular protein transport,receptor-mediated endocytosis,microtubule-based movement,antigen processing and presentation of exogenous peptide antigen via MHC class II,regulation of endocytosis,ephrin receptor signaling pathway,clathrin coat assembly,regulation of defense response to virus by virus,Wnt signaling pathway, planar cell polarity pathway,membrane organization,clathrin-dependent endocytosis
60-69 / 50-59	60-69	50-59	P61457	PHS	Pterin-4-alpha-carbinolamine dehydratase	PCBD1	-0.00420642	0.00420642	0.665102	0.414307	-0.291142	0.997089	126	5	nucleus,nucleoplasm,cytosol,extracellular exosome	transcription coactivator activity,phenylalanine 4-monooxygenase activity,protein binding,4-alpha-hydroxytetrahydrobiopterin dehydratase activity,identical protein binding	transcription, DNA-templated,L-phenylalanine catabolic process,tetrahydrobiopterin biosynthetic process,regulation of protein homodimerization activity,positive regulation of transcription, DNA-templated,protein homotetramerization,protein heterooligomerization,oxidation-reduction process
60-69 / 50-59	60-69	50-59	Q9BV38	WDR18	WD repeat-containing protein 18	WDR18	-0.0306187	0.0306187	0.665102	0.413715	-2.09996	0.979	168	8	nucleoplasm,cytoplasm	protein binding	rRNA processing,multicellular organism development
60-69 / 50-59	60-69	50-59	Q7Z2K6	ERMP1	Endoplasmic reticulum metallopeptidase 1	ERMP1	-0.0409954	0.0409954	0.665102	0.413084	-2.80159	0.971984	378	19	endoplasmic reticulum membrane,membrane,integral component of membrane	metallopeptidase activity,metal ion binding	proteolysis
60-69 / 50-59	60-69	50-59	Q8NFI3	ENASE	Cytosolic endo-beta-N-acetylglucosaminidase	ENGASE	-0.0707994	0.0707994	0.665102	0.414274	-4.78897	0.95211	399	16	lysosome,cytosol	mannosyl-glycoprotein endo-beta-N-acetylglucosaminidase activity	protein folding,protein deglycosylation
60-69 / 50-59	60-69	50-59	P31948	STIP1	Stress-induced-phosphoprotein 1	STIP1	-0.0954155	0.0954155	0.665102	0.414398	-6.39974	0.936003	798	25	nucleus,Golgi apparatus,myelin sheath,protein complex	RNA binding,protein binding,protein C-terminus binding,Hsp70 protein binding,chaperone binding	response to stress
60-69 / 50-59	60-69	50-59	Q6PGP7	SKI3	Superkiller complex protein 3	SKIC3	-0.102077	0.102077	0.665102	0.412677	-6.83096	0.93169	756	35	nucleus,nucleoplasm,cytoplasm,cytosol,transcriptionally active chromatin,Ski complex	protein binding	exonucleolytic nuclear-transcribed mRNA catabolic process involved in deadenylation-dependent decay
60-69 / 50-59	60-69	50-59	P15090	FABP4	Fatty acid-binding protein, adipocyte	FABP4	-0.103547	0.103547	0.665102	0.412454	-6.92584	0.930742	231	8	nucleus,cytoplasm,lipid particle,cytosol,extracellular exosome	transporter activity,fatty acid binding	cytokine production,negative regulation of protein kinase activity,transport,triglyceride catabolic process,cholesterol homeostasis,negative regulation of transcription, DNA-templated,positive regulation of inflammatory response,white fat cell differentiation,brown fat cell differentiation,cellular response to lithium ion,cellular response to tumor necrosis factor
60-69 / 50-59	60-69	50-59	Q13823	NOG2	Nucleolar GTP-binding protein 2	GNL2	-0.121415	0.121415	0.665102	0.413996	-8.07145	0.919286	40	2	nucleus,nucleolus,membrane	RNA binding,GTPase activity,GTP binding	biological_process,ribosome biogenesis
60-69 / 50-59	60-69	50-59	Q04695	K1C17	Keratin, type I cytoskeletal 17	KRT17	-0.131844	0.131844	0.665102	0.412616	-8.73356	0.912664	399	13	cytosol,intermediate filament,intermediate filament cytoskeleton,extracellular exosome,cell periphery	structural constituent of cytoskeleton,protein binding,MHC class II receptor activity,MHC class II protein binding	signal transduction,epidermis development,positive regulation of cell growth,hair follicle morphogenesis,keratinization,intermediate filament organization,positive regulation of translation,positive regulation of hair follicle development,cornification
60-69 / 50-59	60-69	50-59	O00764	PDXK	Pyridoxal kinase	PDXK	-0.158249	0.158249	0.665102	0.413527	-10.3888	0.896112	399	15	extracellular region,nucleus,cytosol,secretory granule lumen,specific granule lumen,extracellular exosome	magnesium ion binding,ATP binding,zinc ion binding,pyridoxal kinase activity,pyridoxal phosphate binding,potassium ion binding,sodium ion binding,lithium ion binding,protein homodimerization activity	cell proliferation,pyridoxal 5'-phosphate salvage,phosphorylation,vitamin B6 metabolic process,pyridoxal phosphate biosynthetic process,neutrophil degranulation
60-69 / 50-59	60-69	50-59	P78316	NOP14	Nucleolar protein 14	NOP14	-0.173463	0.173463	0.665102	0.412864	-11.3288	0.886712	126	6	nucleus,nucleoplasm,nucleolus,mitochondrion,membrane,90S preribosome,Noc4p-Nop14p complex,small-subunit processome	RNA binding,enzyme binding,snoRNA binding	endonucleolytic cleavage in ITS1 to separate SSU-rRNA from 5.8S rRNA and LSU-rRNA from tricistronic rRNA transcript (SSU-rRNA, 5.8S rRNA, LSU-rRNA),maturation of SSU-rRNA from tricistronic rRNA transcript (SSU-rRNA, 5.8S rRNA, LSU-rRNA),endonucleolytic cleavage to generate mature 5'-end of SSU-rRNA from (SSU-rRNA, 5.8S rRNA, LSU-rRNA),endonucleolytic cleavage in 5'-ETS of tricistronic rRNA transcript (SSU-rRNA, 5.8S rRNA, LSU-rRNA),rRNA processing,maturation of SSU-rRNA,ribosomal small subunit biogenesis
60-69 / 50-59	60-69	50-59	P30740	ILEU	Leukocyte elastase inhibitor	SERPINB1	-0.18488	0.18488	0.665102	0.414087	-12.0278	0.879722	525	18	extracellular region,extracellular space,membrane,secretory granule lumen,extracellular exosome	serine-type endopeptidase inhibitor activity	negative regulation of endopeptidase activity,neutrophil degranulation
60-69 / 50-59	60-69	50-59	Q8N9N7	LRC57	Leucine-rich repeat-containing protein 57	LRRC57	-0.243027	0.243027	0.665102	0.412673	-15.5029	0.844971	147	7	membrane,extracellular exosome
60-69 / 50-59	60-69	50-59	O95639	CPSF4	Cleavage and polyadenylation specificity factor subunit 4	CPSF4	-0.287639	0.287639	0.665102	0.412524	-18.0758	0.819242	105	5	nucleoplasm,mRNA cleavage and polyadenylation specificity factor complex,intracellular membrane-bounded organelle	RNA binding,endoribonuclease activity,protein binding,zinc ion binding	mRNA splicing, via spliceosome,termination of RNA polymerase II transcription,mRNA polyadenylation,tRNA splicing, via endonucleolytic cleavage and ligation,mRNA export from nucleus,mRNA 3'-end processing,modification by virus of host mRNA processing,RNA phosphodiester bond hydrolysis, endonucleolytic,pre-mRNA cleavage required for polyadenylation
60-69 / 50-59	60-69	50-59	P04114	APOB	Apolipoprotein B-100	APOB	-0.0932403	0.0932403	0.665359	0.414684	-6.25851	0.937415	3570	147	extracellular region,extracellular space,cytoplasm,early endosome,endoplasmic reticulum lumen,endoplasmic reticulum membrane,smooth endoplasmic reticulum,cytosol,plasma membrane,endosome membrane,clathrin-coated endocytic vesicle membrane,endosome lumen,mature chylomicron,chylomicron remnant,very-low-density lipoprotein particle,low-density lipoprotein particle,intermediate-density lipoprotein particle,chylomicron,neuronal cell body,lysosomal lumen,intracellular membrane-bounded organelle,extracellular exosome,endoplasmic reticulum exit site,endocytic vesicle lumen	protein binding,phospholipid binding,heparin binding,cholesterol transporter activity,lipase binding,low-density lipoprotein particle receptor binding	retinoid metabolic process,in utero embryonic development,toll-like receptor signaling pathway,triglyceride mobilization,receptor-mediated endocytosis,spermatogenesis,nervous system development,cholesterol metabolic process,fertilization,response to virus,response to carbohydrate,post-embryonic development,response to selenium ion,positive regulation of gene expression,positive regulation of macrophage derived foam cell differentiation,positive regulation of lipid storage,positive regulation of cholesterol storage,triglyceride catabolic process,cholesterol transport,flagellated sperm motility,response to estradiol,response to lipopolysaccharide,cholesterol efflux,low-density lipoprotein particle remodeling,very-low-density lipoprotein particle assembly,low-density lipoprotein particle clearance,lipoprotein metabolic process,lipoprotein biosynthetic process,lipoprotein catabolic process,cholesterol homeostasis,lipoprotein transport,cellular protein catabolic process,regulation of cholesterol biosynthetic process,artery morphogenesis,leukocyte migration,membrane organization,cellular response to tumor necrosis factor,cellular response to prostaglandin stimulus
60-69 / 50-59	60-69	50-59	Q9ULV3	CIZ1	Cip1-interacting zinc finger protein	CIZ1	0.0840008	0.0840008	0.665698	0.415021	5.99534	1.05995	252	12	nucleus,nucleoplasm,plasma membrane	nucleic acid binding,protein binding,zinc ion binding
60-69 / 50-59	60-69	50-59	Q99615	DNJC7	DnaJ homolog subfamily C member 7	DNAJC7	0.299408	0.299408	0.666368	0.416167	23.064	1.23064	147	5	nucleoplasm,cytoplasm,cytosol,cytoskeleton,membrane,extracellular exosome	ATPase activator activity,protein binding,heat shock protein binding	protein folding,positive regulation of ATPase activity,chaperone cofactor-dependent protein refolding,regulation of cellular response to heat
60-69 / 50-59	60-69	50-59	Q8TEA7	TBCK	TBC domain-containing protein kinase-like protein	TBCK	0.082517	0.082517	0.666368	0.416336	5.88637	1.05886	147	7	intracellular,cytoplasm,endomembrane system,midbody,mitotic spindle	protein kinase activity,GTPase activator activity,ATP binding,Rab GTPase binding	intracellular protein transport,cell proliferation,cell growth,actin cytoskeleton organization,regulation of vesicle fusion,regulation of TOR signaling,activation of GTPase activity,protein phosphorylation
60-69 / 50-59	60-69	50-59	P31946	1433B	14-3-3 protein beta/alpha	YWHAB	0.0370912	0.0370912	0.666368	0.415876	2.6043	1.02604	399	14	nucleus,cytoplasm,mitochondrion,cytosol,focal adhesion,membrane,transcriptional repressor complex,cytoplasmic vesicle membrane,melanosome,protein complex,perinuclear region of cytoplasm,extracellular exosome	transcription corepressor activity,protein binding,protein C-terminus binding,enzyme binding,protein domain specific binding,protein complex binding,histone deacetylase binding,cadherin binding,phosphoserine binding,phosphoprotein binding	MAPK cascade,protein targeting,viral process,negative regulation of protein dephosphorylation,hippo signaling,positive regulation of catalytic activity,regulation of mRNA stability,negative regulation of G-protein coupled receptor protein signaling pathway,negative regulation of transcription, DNA-templated,cytoplasmic sequestering of protein,protein heterooligomerization,membrane organization,positive regulation of protein insertion into mitochondrial membrane involved in apoptotic signaling pathway
60-69 / 50-59	60-69	50-59	Q9Y4P8	WIPI2	WD repeat domain phosphoinositide-interacting protein 2	WIPI2	-0.0351668	0.0351668	0.666368	0.416396	-2.40811	0.975919	189	7	pre-autophagosomal structure,cytosol,pre-autophagosomal structure membrane,protein complex,autophagosome,membrane	protein binding,phosphatidylinositol-3-phosphate binding,phosphatidylinositol-3,5-bisphosphate binding	autophagosome assembly,macroautophagy,autophagosome maturation
60-69 / 50-59	60-69	50-59	O43707	ACTN4	Alpha-actinin-4	ACTN4	-0.0475347	0.0475347	0.666368	0.415994	-3.24116	0.967588	1323	39	stress fiber,extracellular region,extracellular space,intracellular,nucleus,cytoplasm,cytosol,brush border,cell-cell junction,focal adhesion,nuclear body,Z disc,intracellular ribonucleoprotein complex,cortical cytoskeleton,platelet alpha granule lumen,pseudopodium,neuron projection,protein complex,perinuclear region of cytoplasm,extracellular exosome,actin cytoskeleton	RNA polymerase II regulatory region sequence-specific DNA binding,nucleoside binding,RNA binding,actin binding,integrin binding,calcium ion binding,protein binding,ligand-dependent nuclear receptor transcription coactivator activity,chromatin DNA binding,nuclear hormone receptor binding,protein homodimerization activity,retinoic acid receptor binding,ion channel binding,protein N-terminus binding,actin filament binding	response to hypoxia,platelet degranulation,protein transport,vesicle transport along actin filament,positive regulation of cell migration,positive regulation of sodium:proton antiporter activity,peroxisome proliferator activated receptor signaling pathway,regulation of apoptotic process,retinoic acid receptor signaling pathway,positive regulation of pinocytosis,actin filament bundle assembly,negative regulation of cellular component movement,positive regulation of cellular component movement,bicellular tight junction assembly,negative regulation of substrate adhesion-dependent cell spreading,positive regulation of NIK/NF-kappaB signaling,protein localization to bicellular tight junction,regulation of nucleic acid-templated transcription
60-69 / 50-59	60-69	50-59	Q96SB3	NEB2	Neurabin-2	PPP1R9B	-0.131054	0.131054	0.666368	0.415804	-8.6836	0.913164	294	14	protein phosphatase type 1 complex,nucleoplasm,cytoplasm,cytoskeleton,plasma membrane,adherens junction,lamellipodium,filopodium,ruffle membrane,dendritic spine	actin binding,protein phosphatase inhibitor activity,protein binding,protein phosphatase 1 binding	regulation of cell growth by extracellular stimulus,cell cycle arrest,regulation of exit from mitosis,nervous system development,RNA splicing,cell migration,cell differentiation,negative regulation of cell growth,regulation of cell proliferation,negative regulation of catalytic activity,filopodium assembly,modulation of synaptic transmission,cellular response to morphine,regulation of opioid receptor signaling pathway
60-69 / 50-59	60-69	50-59	O95793	STAU1	Double-stranded RNA-binding protein Staufen homolog 1	STAU1	-0.203537	0.203537	0.666368	0.416445	-13.1581	0.868419	294	13	cytoplasm,endoplasmic reticulum,rough endoplasmic reticulum,cytosol,microtubule associated complex,plasma membrane,cytoplasmic stress granule,membrane,dendrite,cytoplasmic ribonucleoprotein granule,neuronal cell body,cell body,extracellular exosome	RNA binding,double-stranded RNA binding,protein binding,protein phosphatase 1 binding	cellular response to oxidative stress,positive regulation of viral genome replication,positive regulation by virus of viral protein levels in host cell,positive regulation of long-term synaptic potentiation
60-69 / 50-59	60-69	50-59	Q96FS4	SIPA1	Signal-induced proliferation-associated protein 1	SIPA1	0.571637	0.571637	0.666394	0.416591	48.6209	1.48621	84	4	nucleus,cytosol,membrane,transport vesicle,protein complex,perinuclear region of cytoplasm	GTPase activator activity,protein binding,protein C-terminus binding	cytoskeleton organization,negative regulation of cell adhesion,signal transduction,cell proliferation,negative regulation of cell growth,intracellular signal transduction,cellular response to water deprivation,positive regulation of GTPase activity,negative regulation of cell cycle,regulation of small GTPase mediated signal transduction
60-69 / 50-59	60-69	50-59	Q15007	FL2D	Pre-mRNA-splicing regulator WTAP	WTAP	-0.1665	0.1665	0.666439	0.416871	-10.8999	0.891001	168	7	nucleus,nucleoplasm,nuclear speck,nuclear membrane,MIS complex	protein binding	regulation of alternative mRNA splicing, via spliceosome,mRNA processing,cell cycle,RNA splicing,gene expression,mRNA methylation
60-69 / 50-59	60-69	50-59	Q00325	S25A3	Solute carrier family 25 member 3	SLC25A3	-0.173848	0.173848	0.666439	0.416857	-11.3525	0.886475	252	7	mitochondrion,mitochondrial inner membrane,integral component of plasma membrane,membrane,myelin sheath,extracellular exosome	symporter activity,phosphate ion carrier activity,protein complex binding	transport,mitochondrial transport,phosphate ion transmembrane transport
60-69 / 50-59	60-69	50-59	Q8N9B5	JMY	Junction-mediating and -regulatory protein	JMY	-0.199519	0.199519	0.666495	0.417038	-12.9159	0.870841	36	2	nucleus,nucleoplasm,cytoplasm,cytoskeleton,cell leading edge	transcription coactivator activity,actin binding,protein binding,Arp2/3 complex binding	DNA repair,regulation of transcription from RNA polymerase II promoter,cell cycle arrest,Arp2/3 complex-mediated actin nucleation,positive regulation of apoptotic process,positive regulation of sequence-specific DNA binding transcription factor activity,'de novo' actin filament nucleation,actin polymerization-dependent cell motility,intrinsic apoptotic signaling pathway by p53 class mediator,regulation of signal transduction by p53 class mediator
60-69 / 50-59	60-69	50-59	P56524	HDAC4	Histone deacetylase 4	HDAC4	-0.522773	0.522773	0.666495	0.417159	-30.3967	0.696033	40	2	histone deacetylase complex,nucleus,nucleoplasm,cytoplasm,cytosol,transcriptional repressor complex,Z disc,neuromuscular junction,A band,actomyosin,protein complex	RNA polymerase III transcription factor binding,core promoter binding,chromatin binding,transcription corepressor activity,histone deacetylase activity,protein binding,transcription factor binding,zinc ion binding,protein kinase binding,potassium ion binding,NAD-dependent histone deacetylase activity (H3-K14 specific),protein deacetylase activity,activating transcription factor binding,histone deacetylase binding,repressing transcription factor binding,sequence-specific DNA binding,transcription regulatory region DNA binding	negative regulation of transcription from RNA polymerase II promoter,skeletal system development,osteoblast development,chromatin remodeling,transcription, DNA-templated,protein deacetylation,inflammatory response,nervous system development,positive regulation of cell proliferation,negative regulation of cell proliferation,positive regulation of lamellipodium assembly,negative regulation of myotube differentiation,regulation of cardiac muscle contraction by calcium ion signaling,response to denervation involved in regulation of muscle adaptation,cardiac muscle hypertrophy in response to stress,positive regulation of smooth muscle cell migration,histone deacetylation,B cell differentiation,positive regulation of protein sumoylation,peptidyl-lysine deacetylation,regulation of gene expression, epigenetic,B cell activation,response to drug,regulation of protein binding,negative regulation of sequence-specific DNA binding transcription factor activity,positive regulation of neuron apoptotic process,negative regulation of osteoblast differentiation,negative regulation of glycolytic process,negative regulation of transcription, DNA-templated,positive regulation of transcription, DNA-templated,positive regulation of transcription from RNA polymerase II promoter,positive regulation of smooth muscle cell proliferation,regulation of skeletal muscle fiber development,positive regulation of sequence-specific DNA binding transcription factor activity,response to interleukin-1,histone H3 deacetylation,histone H4 deacetylation,cellular response to mechanical stimulus,cellular response to tumor necrosis factor,cellular response to parathyroid hormone stimulus,negative regulation of pri-miRNA transcription from RNA polymerase II promoter,positive regulation of reactive oxygen species biosynthetic process
60-69 / 50-59	60-69	50-59	Q8WXI9	P66B	Transcriptional repressor p66-beta	GATAD2B	-0.120216	0.120216	0.666513	0.417296	-7.99498	0.92005	252	11	nuclear chromatin,nucleoplasm,nuclear speck,protein complex	transcription factor activity, sequence-specific DNA binding,protein binding,zinc ion binding,RNA polymerase II core promoter proximal region sequence-specific DNA binding,RNA polymerase II distal enhancer sequence-specific DNA binding,nucleosomal DNA binding	transcription, DNA-templated,regulation of transcription, DNA-templated,ATP-dependent chromatin remodeling
60-69 / 50-59	60-69	50-59	Q9UKT5	FBX4	F-box only protein 4	FBXO4	0.130249	0.130249	0.666946	0.417754	9.44823	1.09448	105	5	ubiquitin ligase complex,cytoplasm,cytosol,SCF ubiquitin ligase complex	ubiquitin-protein transferase activity,protein binding,protein homodimerization activity,ubiquitin protein ligase activity	protein polyubiquitination,aging,posttranscriptional regulation of gene expression,protein ubiquitination,cellular homeostasis,SCF-dependent proteasomal ubiquitin-dependent protein catabolic process,protein destabilization,common myeloid progenitor cell proliferation,negative regulation of fibroblast proliferation,cellular response to ionizing radiation,negative regulation of protein localization to nucleus,positive regulation of protein polyubiquitination,regulation of DNA damage checkpoint
60-69 / 50-59	60-69	50-59	Q12979	ABR	Active breakpoint cluster region-related protein	ABR	0.107759	0.107759	0.666946	0.417946	7.75534	1.07755	126	6	cytosol,plasma membrane,membrane	guanyl-nucleotide exchange factor activity,Rho guanyl-nucleotide exchange factor activity,GTPase activator activity	negative regulation of cellular extravasation,small GTPase mediated signal transduction,brain development,actin cytoskeleton organization,response to lipopolysaccharide,regulation of Rho protein signal transduction,inner ear morphogenesis,positive regulation of apoptotic process,regulation of vascular permeability,negative regulation of neutrophil degranulation,positive regulation of GTPase activity,negative regulation of inflammatory response,positive regulation of phagocytosis,neuromuscular process controlling balance,regulation of small GTPase mediated signal transduction,negative regulation of blood vessel remodeling
60-69 / 50-59	60-69	50-59	P47897	SYQ	Glutamine--tRNA ligase	QARS1	-0.0916587	0.0916587	0.666946	0.417836	-6.15568	0.938443	714	27	cytoplasm,mitochondrial matrix,cytosol	glutamine-tRNA ligase activity,protein binding,ATP binding	tRNA aminoacylation for protein translation,glutaminyl-tRNA aminoacylation,brain development
60-69 / 50-59	60-69	50-59	P53004	BIEA	Biliverdin reductase A	BLVRA	-0.214341	0.214341	0.667194	0.418354	-13.806	0.86194	357	14	cytosol,extracellular exosome	biliverdin reductase activity,protein binding,zinc ion binding	heme catabolic process,oxidation-reduction process
60-69 / 50-59	60-69	50-59	P05556	ITB1	Integrin beta-1	ITGB1	0.198528	0.198528	0.667449	0.418641	14.7527	1.14753	756	22	ruffle,cytoplasm,plasma membrane,focal adhesion,integrin complex,external side of plasma membrane,cell surface,intercalated disc,membrane,lamellipodium,filopodium,neuromuscular junction,cleavage furrow,ruffle membrane,integrin alpha1-beta1 complex,integrin alpha2-beta1 complex,integrin alpha3-beta1 complex,integrin alpha7-beta1 complex,integrin alpha8-beta1 complex,integrin alpha10-beta1 complex,integrin alpha11-beta1 complex,myelin sheath abaxonal region,sarcolemma,melanosome,dendritic spine,receptor complex,membrane raft,perinuclear region of cytoplasm,recycling endosome,extracellular exosome,invadopodium membrane,synaptic membrane	virus receptor activity,fibronectin binding,protease binding,actin binding,integrin binding,protein binding,coreceptor activity,protein complex binding,laminin binding,cadherin binding,metal ion binding,protein heterodimerization activity,cell adhesion molecule binding,collagen binding involved in cell-matrix adhesion,C-X3-C chemokine binding	G1/S transition of mitotic cell cycle,in utero embryonic development,cell fate specification,cell migration involved in sprouting angiogenesis,cellular defense response,homophilic cell adhesion via plasma membrane adhesion molecules,leukocyte cell-cell adhesion,cell-matrix adhesion,calcium-independent cell-matrix adhesion,integrin-mediated signaling pathway,positive regulation of cell proliferation,germ cell migration,visual learning,regulation of collagen catabolic process,cell migration,formation of radial glial scaffolds,B cell differentiation,extracellular matrix organization,cell-substrate adhesion,receptor internalization,cell adhesion mediated by integrin,cell-cell adhesion mediated by integrin,heterotypic cell-cell adhesion,negative regulation of Rho protein signal transduction,positive regulation of apoptotic process,positive regulation of GTPase activity,sarcomere organization,negative regulation of cell differentiation,viral entry into host cell,mesodermal cell differentiation,axon extension,dendrite morphogenesis,regulation of immune response,leukocyte migration,leukocyte tethering or rolling,regulation of cell cycle,cardiac muscle cell differentiation,cellular response to low-density lipoprotein particle stimulus,positive regulation of establishment of protein localization to plasma membrane,negative regulation of anoikis,transforming growth factor beta receptor signaling pathway,stress fiber assembly
60-69 / 50-59	60-69	50-59	Q9Y6N5	SQOR	Sulfide:quinone oxidoreductase, mitochondrial	SQOR	0.222909	0.222909	0.667972	0.419095	16.7084	1.16708	378	17	mitochondrial inner membrane	quinone binding,sulfide:quinone oxidoreductase activity	sulfide oxidation, using sulfide:quinone oxidoreductase,hydrogen sulfide metabolic process
60-69 / 50-59	60-69	50-59	A8MSI8	LYRM9	LYR motif-containing protein 9	LYRM9	0.24579	0.24579	0.668496	0.420192	18.5742	1.18574	42	2
60-69 / 50-59	60-69	50-59	Q6N069	NAA16	N-alpha-acetyltransferase 16, NatA auxiliary subunit	NAA16	0.216746	0.216746	0.668496	0.420045	16.2109	1.16211	147	7	nucleus,transcription factor complex,cytoplasm,cytosol,NatA complex,extracellular exosome	protein binding,ribosome binding,peptide alpha-N-acetyltransferase activity,acetyltransferase activity	N-terminal protein amino acid acetylation,N-terminal peptidyl-methionine acetylation,negative regulation of apoptotic process,positive regulation of transcription, DNA-templated,protein stabilization
60-69 / 50-59	60-69	50-59	O14950;P19105	ML12B;ML12A	Myosin regulatory light chain 12B;Myosin regulatory light chain 12A	MYL12B;MYL12A	0.192587	0.192587	0.668496	0.419872	14.2811	1.14281	357	9	stress fiber,cytosol,brush border,myosin II complex,Z disc,apical part of cell,extracellular exosome;cytosol,myosin complex,extracellular exosome	calcium ion binding,protein binding,myosin heavy chain binding;calcium ion binding,protein binding	muscle contraction,regulation of cell shape;muscle contraction,ephrin receptor signaling pathway,platelet aggregation
60-69 / 50-59	60-69	50-59	O43823	AKAP8	A-kinase anchor protein 8	AKAP8	-0.230778	0.230778	0.668496	0.419756	-14.7825	0.852175	42	2	condensed chromosome,female pronucleus,nucleus,nucleoplasm,nucleolus,mitochondrion,Golgi apparatus,membrane,nuclear matrix	double-stranded DNA binding,RNA binding,protein binding,zinc ion binding,protein kinase A regulatory subunit binding,histone deacetylase binding,NF-kappaB binding,DEAD/H-box RNA helicase binding	transcription, DNA-templated,regulation of transcription, DNA-templated,mitotic nuclear division,mitotic chromosome condensation,signal transduction,protein transport,positive regulation of histone deacetylation,negative regulation of tumor necrosis factor production,regulation of histone phosphorylation,cell cycle G2/M phase transition,innate immune response,cellular response to lipopolysaccharide,cellular response to prostaglandin E stimulus
60-69 / 50-59	60-69	50-59	Q8WVC0	LEO1	RNA polymerase-associated protein LEO1	LEO1	-0.374891	0.374891	0.668496	0.42031	-22.8836	0.771164	105	5	fibrillar center,nucleoplasm,centrosome,Cdc73/Paf1 complex	protein binding,RNA polymerase II C-terminal domain phosphoserine binding	endodermal cell fate commitment,transcription from RNA polymerase II promoter,transcription elongation from RNA polymerase II promoter,mRNA polyadenylation,histone monoubiquitination,Wnt signaling pathway,protein ubiquitination,stem cell population maintenance,positive regulation of mRNA 3'-end processing,positive regulation of transcription elongation from RNA polymerase II promoter,histone H2B ubiquitination,negative regulation of myeloid cell differentiation,positive regulation of transcription from RNA polymerase II promoter,beta-catenin-TCF complex assembly
60-69 / 50-59	60-69	50-59	P58107	EPIPL	Epiplakin	EPPK1	-0.492162	0.492162	0.668496	0.419705	-28.9041	0.710959	210	10	cytoplasm,cytoskeleton,bicellular tight junction,basolateral plasma membrane,apicolateral plasma membrane,hemidesmosome,cell projection,keratin filament,cell periphery,perinucleolar compartment	RNA binding,cytoskeletal protein binding,intermediate filament binding	biological_process,negative regulation of keratinocyte proliferation,negative regulation of cell migration,wound healing,intermediate filament organization,negative regulation of epithelial cell proliferation,negative regulation of keratinocyte migration,negative regulation of wound healing,regulation of epithelium regeneration
60-69 / 50-59	60-69	50-59	P54098	DPOG1	DNA polymerase subunit gamma-1	POLG	-0.529628	0.529628	0.668496	0.420092	-30.7266	0.692734	105	5	mitochondrion,gamma DNA polymerase complex,mitochondrial nucleoid,terminal bouton,protein complex,extracellular exosome	protease binding,DNA binding,chromatin binding,DNA-directed DNA polymerase activity,protein binding,3'-5' exonuclease activity	DNA metabolic process,DNA-dependent DNA replication,mitochondrial DNA replication,base-excision repair, gap-filling,aging,response to light stimulus,response to gamma radiation,response to hyperoxia,cellular response to glucose stimulus,DNA biosynthetic process,nucleic acid phosphodiester bond hydrolysis
60-69 / 50-59	60-69	50-59	Q9BZE4	GTPB4	GTP-binding protein 4	GTPBP4	-0.0595759	0.0595759	0.668566	0.42048	-4.04539	0.959546	399	18	nucleus,nucleolus,cytoplasm,Golgi apparatus,cytosol,membrane,nuclear membrane,perinuclear region of cytoplasm	RNA binding,GTPase activity,protein binding,GTP binding	regulation of cyclin-dependent protein serine/threonine kinase activity,maturation of LSU-rRNA from tricistronic rRNA transcript (SSU-rRNA, 5.8S rRNA, LSU-rRNA),osteoblast differentiation,negative regulation of DNA replication,negative regulation of cell proliferation,negative regulation of cell-cell adhesion,negative regulation of cell migration,negative regulation of protein ubiquitination,negative regulation of collagen binding,protein stabilization
60-69 / 50-59	60-69	50-59	Q9NQS3	NECT3	Nectin-3	NECTIN3	0.677703	0.677703	0.668657	0.421622	59.9591	1.59959	28	2	plasma membrane,integral component of plasma membrane,cell-cell adherens junction,apical junction complex,cell-cell contact zone,postsynaptic membrane	receptor activity,receptor binding,protein binding,protein homodimerization activity,protein heterodimerization activity,cell adhesion molecule binding	lens morphogenesis in camera-type eye,homophilic cell adhesion via plasma membrane adhesion molecules,heterophilic cell-cell adhesion via plasma membrane cell adhesion molecules,spermatid development,cell recognition,fertilization,single organismal cell-cell adhesion,adherens junction organization,retina morphogenesis in camera-type eye,protein localization to cell junction
60-69 / 50-59	60-69	50-59	Q9Y6E0	STK24	Serine/threonine-protein kinase 24	STK24	0.166673	0.166673	0.668657	0.4211	12.2467	1.12247	147	7	nucleus,nucleoplasm,nucleolus,cytoplasm,cytosol,membrane,extracellular exosome	protein kinase activity,protein serine/threonine kinase activity,receptor signaling protein serine/threonine kinase activity,protein binding,ATP binding,cadherin binding,metal ion binding	protein phosphorylation,signal transduction,intrinsic apoptotic signaling pathway in response to oxidative stress,signal transduction by protein phosphorylation,negative regulation of cell migration,response to hydrogen peroxide,protein autophosphorylation,regulation of axon regeneration,execution phase of apoptosis
60-69 / 50-59	60-69	50-59	Q9NZ32	ARP10	Actin-related protein 10	ACTR10	-0.0475213	0.0475213	0.668657	0.42193	-3.24027	0.967597	252	10	extracellular region,dynactin complex,azurophil granule lumen,ficolin-1-rich granule lumen	protein binding	microtubule-based movement,neutrophil degranulation
60-69 / 50-59	60-69	50-59	P29218	IMPA1	Inositol monophosphatase 1	IMPA1	-0.0475652	0.0475652	0.668657	0.42126	-3.24321	0.967568	294	13	cytoplasm,cytosol,extracellular exosome	magnesium ion binding,protein binding,inositol monophosphate 1-phosphatase activity,manganese ion binding,lithium ion binding,identical protein binding,protein homodimerization activity,inositol monophosphate 3-phosphatase activity,inositol monophosphate 4-phosphatase activity,inositol monophosphate phosphatase activity	inositol metabolic process,inositol biosynthetic process,phosphatidylinositol biosynthetic process,phosphate-containing compound metabolic process,signal transduction,inositol phosphate metabolic process,phosphatidylinositol phosphorylation,inositol phosphate dephosphorylation
60-69 / 50-59	60-69	50-59	Q02543	RL18A	Large ribosomal subunit protein eL20	RPL18A	-0.0762877	0.0762877	0.668657	0.421439	-5.15049	0.948495	126	6	cytosol,membrane,cytosolic large ribosomal subunit	RNA binding,structural constituent of ribosome,protein binding	nuclear-transcribed mRNA catabolic process, nonsense-mediated decay,rRNA processing,translation,translational initiation,SRP-dependent cotranslational protein targeting to membrane,viral transcription,response to antineoplastic agent
60-69 / 50-59	60-69	50-59	P11172	UMPS	Uridine 5'-monophosphate synthase	UMPS	-0.0775994	0.0775994	0.668657	0.42108	-5.23669	0.947633	252	12	nucleus,cytoplasm,cytosol	orotate phosphoribosyltransferase activity,orotidine-5'-phosphate decarboxylase activity	'de novo' pyrimidine nucleobase biosynthetic process,UMP biosynthetic process,female pregnancy,lactation,cellular response to drug,'de novo' UMP biosynthetic process,pyrimidine nucleoside biosynthetic process
60-69 / 50-59	60-69	50-59	Q9H477	RBSK	Ribokinase	RBKS	-0.156395	0.156395	0.668657	0.421458	-10.2735	0.897265	63	3	nucleus,cytoplasm,extracellular exosome	ribokinase activity,protein binding,ATP binding,carbohydrate kinase activity,metal ion binding	D-ribose catabolic process,carbohydrate phosphorylation
60-69 / 50-59	60-69	50-59	Q7Z7L7	ZER1	Protein zer-1 homolog	ZER1	-0.220064	0.220064	0.668657	0.421715	-14.1473	0.858527	168	7	Cul2-RING ubiquitin ligase complex	ubiquitin-protein transferase activity	protein ubiquitination,regulation of ubiquitin-protein transferase activity
60-69 / 50-59	60-69	50-59	Q0VDF9	HSP7E	Heat shock 70 kDa protein 14	HSPA14	-0.32383	0.32383	0.668657	0.420993	-20.1054	0.798946	168	8	cytosol,membrane,ribosome	protein binding,ATP binding	'de novo' cotranslational protein folding
60-69 / 50-59	60-69	50-59	O94766	B3GA3	Galactosylgalactosylxylosylprotein 3-beta-glucuronosyltransferase 3	B3GAT3	-0.38254	0.38254	0.669049	0.42241	-23.2914	0.767086	105	5	Golgi membrane,Golgi apparatus,cis-Golgi network,membrane,integral component of membrane,extracellular exosome	protein binding,galactosylgalactosylxylosylprotein 3-beta-glucuronosyltransferase activity,glucuronosyltransferase activity,metal ion binding,protein phosphatase activator activity	carbohydrate metabolic process,glycosaminoglycan biosynthetic process,protein glycosylation,heparan sulfate proteoglycan biosynthetic process,glycosaminoglycan metabolic process,chondroitin sulfate metabolic process,positive regulation of catalytic activity,chondroitin sulfate proteoglycan biosynthetic process,dermatan sulfate proteoglycan biosynthetic process,positive regulation of intracellular protein transport
60-69 / 50-59	60-69	50-59	Q9GZM8	NDEL1	Nuclear distribution protein nudE-like 1	NDEL1	0.598683	0.598683	0.669052	0.425444	51.4334	1.51433	42	2	kinetochore,condensed chromosome kinetochore,nuclear envelope,centrosome,spindle,cytosol,kinesin complex,microtubule,synaptic vesicle,cell leading edge,axon hillock,neurofilament cytoskeleton,axon cytoplasm	protein binding,microtubule binding,protein complex binding,identical protein binding,alpha-tubulin binding,beta-tubulin binding,oligopeptidase activity	neuron migration,inner cell mass cell proliferation,proteolysis,chromosome segregation,sister chromatid cohesion,mitotic centrosome separation,retrograde axonal transport,cerebral cortex radially oriented cell migration,central nervous system neuron axonogenesis,regulation of intracellular protein transport,positive regulation of GTPase activity,positive regulation of axon extension,vesicle transport along microtubule,positive regulation of axon regeneration,nuclear envelope disassembly,centrosome localization,neurofilament cytoskeleton organization,activation of GTPase activity,neuron projection extension,regulation of microtubule motor activity
60-69 / 50-59	60-69	50-59	O95298	NDUC2	NADH dehydrogenase [ubiquinone] 1 subunit C2	NDUFC2	0.472902	0.472902	0.669052	0.427698	38.7898	1.3879	84	4	cytoplasm,mitochondrion,mitochondrial inner membrane,mitochondrial respiratory chain complex I,plasma membrane,integral component of membrane,azurophil granule membrane	NADH dehydrogenase (ubiquinone) activity	mitochondrial electron transport, NADH to ubiquinone,mitochondrial respiratory chain complex I assembly,neutrophil degranulation
60-69 / 50-59	60-69	50-59	A0A075B6S5	KV127	Immunoglobulin kappa variable 1-27	IGKV1-27	0.431473	0.431473	0.669052	0.423205	34.861	1.34861	42	2	extracellular space,plasma membrane	antigen binding	adaptive immune response,immunoglobulin production,immune response
60-69 / 50-59	60-69	50-59	P09914	IFIT1	Interferon-induced protein with tetratricopeptide repeats 1	IFIT1	0.356272	0.356272	0.669052	0.425647	28.0114	1.28011	273	11	cytoplasm,cytosol,host cell	RNA binding,protein binding	response to virus,intracellular transport of viral protein in host cell,negative regulation of protein binding,positive regulation of viral genome replication,negative regulation of viral genome replication,negative regulation of defense response to virus by host,negative regulation of helicase activity,defense response to virus,type I interferon signaling pathway,cellular response to type I interferon,cellular response to exogenous dsRNA
60-69 / 50-59	60-69	50-59	Q7Z2Y5	NRK	Nik-related protein kinase	NRK	0.224146	0.224146	0.669052	0.422803	16.8085	1.16809	168	8	cytoplasm	receptor signaling protein serine/threonine kinase activity,ATP binding	activation of JNKK activity,parturition,negative regulation of cell proliferation,regulation of spongiotrophoblast cell proliferation
60-69 / 50-59	60-69	50-59	P29558	RBMS1	RNA-binding motif, single-stranded-interacting protein 1	RBMS1	0.184171	0.184171	0.669052	0.429663	13.6164	1.13616	42	2	nucleus	nucleotide binding,double-stranded DNA binding,single-stranded DNA binding,RNA binding,protein binding	DNA replication,RNA processing
60-69 / 50-59	60-69	50-59	Q96BM9	ARL8A	ADP-ribosylation factor-like protein 8A	ARL8A	0.173388	0.173388	0.669052	0.423705	12.7704	1.1277	105	3	cytoplasm,lysosomal membrane,plasma membrane,membrane,midbody,late endosome membrane,azurophil granule membrane,spindle midzone,extracellular exosome,ficolin-1-rich granule membrane	GTPase activity,protein binding,GTP binding,alpha-tubulin binding,beta-tubulin binding	chromosome segregation,mitotic nuclear division,small GTPase mediated signal transduction,neutrophil degranulation,cell division
60-69 / 50-59	60-69	50-59	P05108	CP11A	Cholesterol side-chain cleavage enzyme, mitochondrial	CYP11A1	0.166674	0.166674	0.669052	0.425367	12.2467	1.12247	420	16	mitochondrion,mitochondrial matrix,mitochondrial membrane	iron ion binding,cholesterol monooxygenase (side-chain-cleaving) activity,heme binding	C21-steroid hormone biosynthetic process,cholesterol metabolic process,sterol metabolic process,vitamin D metabolic process,oxidation-reduction process
60-69 / 50-59	60-69	50-59	P31751	AKT2	RAC-beta serine/threonine-protein kinase	AKT2	0.136947	0.136947	0.669052	0.430475	9.95761	1.09958	252	11	nucleus,nucleoplasm,early endosome,cytosol,plasma membrane,cell cortex,ruffle membrane,intracellular membrane-bounded organelle	protein serine/threonine kinase activity,protein binding,ATP binding	positive regulation of protein phosphorylation,glycogen biosynthetic process,glucose metabolic process,regulation of translation,cellular protein modification process,signal transduction,insulin receptor signaling pathway,carbohydrate transport,negative regulation of plasma membrane long-chain fatty acid transport,positive regulation of glucose metabolic process,peptidyl-serine phosphorylation,regulation of cell migration,positive regulation of cell migration,positive regulation of vesicle fusion,positive regulation of fatty acid beta-oxidation,peripheral nervous system myelin maintenance,cellular response to insulin stimulus,intracellular signal transduction,fat cell differentiation,positive regulation of glycogen biosynthetic process,positive regulation of glucose import,mammary gland epithelial cell differentiation,intracellular protein transmembrane transport,regulation of cell cycle arrest,cellular response to high light intensity,protein localization to plasma membrane,positive regulation of protein targeting to membrane,activation of GTPase activity,retinal rod cell apoptotic process,positive regulation of cell motility,positive regulation of glucose import in response to insulin stimulus
60-69 / 50-59	60-69	50-59	Q9NZN3	EHD3	EH domain-containing protein 3	EHD3	0.108862	0.108862	0.669052	0.425185	7.8377	1.07838	693	23	nucleus,cytoplasm,cytosol,focal adhesion,endosome membrane,ciliary pocket membrane,endocytic vesicle,myelin sheath,perinuclear region of cytoplasm,recycling endosome membrane	nucleic acid binding,calcium ion binding,protein binding,ATP binding,GTP binding	receptor recycling,blood coagulation,endocytic recycling,early endosome to Golgi transport,protein homooligomerization,regulation of cardiac muscle contraction,cilium morphogenesis,protein targeting to plasma membrane,regulation of cardiac muscle cell membrane potential,Golgi to lysosome transport,positive regulation of voltage-gated calcium channel activity,regulation of Golgi organization,regulation of cardiac conduction
60-69 / 50-59	60-69	50-59	P63000	RAC1	Ras-related C3 botulinum toxin substrate 1	RAC1	0.0997274	0.0997274	0.669052	0.42772	7.15709	1.07157	147	3	Golgi membrane,pericentriolar material,phagocytic cup,nucleus,cytoplasm,endoplasmic reticulum membrane,trans-Golgi network,cytosol,plasma membrane,focal adhesion,membrane,extrinsic component of plasma membrane,lamellipodium,secretory granule membrane,extracellular matrix,early endosome membrane,ruffle membrane,cytoplasmic ribonucleoprotein granule,melanosome,dendritic spine,kinocilium,extracellular exosome,ficolin-1-rich granule membrane,actin filament	GTPase activity,protein binding,GTP binding,Rab GTPase binding,enzyme binding,protein kinase binding,GTP-dependent protein binding,thioesterase binding,histone deacetylase binding,Rho GDP-dissociation inhibitor binding,ATPase binding	positive regulation of protein phosphorylation,auditory receptor cell morphogenesis,mast cell chemotaxis,epithelial cell morphogenesis,movement of cell or subcellular component,inflammatory response,hyperosmotic response,cell adhesion,cell-matrix adhesion,G-protein coupled receptor signaling pathway,axon guidance,blood coagulation,cell proliferation,regulation of cell size,response to wounding,anatomical structure morphogenesis,regulation of hydrogen peroxide metabolic process,positive regulation of lamellipodium assembly,regulation of fibroblast migration,positive regulation of cell-substrate adhesion,regulation of neuron maturation,Rac protein signal transduction,cerebral cortex radially oriented cell migration,embryonic olfactory bulb interneuron precursor migration,cerebral cortex GABAergic interneuron development,lamellipodium assembly,actin cytoskeleton organization,actin filament polymerization,platelet activation,regulation of cell migration,positive regulation of actin filament polymerization,T cell costimulation,ruffle organization,negative regulation of interleukin-23 production,substrate adhesion-dependent cell spreading,positive regulation of Rho protein signal transduction,intracellular signal transduction,Fc-epsilon receptor signaling pathway,Fc-gamma receptor signaling pathway involved in phagocytosis,positive regulation of apoptotic process,neutrophil degranulation,positive regulation of phosphatidylinositol 3-kinase activity,engulfment of apoptotic cell,cell-cell junction organization,bone resorption,positive regulation of DNA replication,vascular endothelial growth factor receptor signaling pathway,ephrin receptor signaling pathway,regulation of neuronal synaptic plasticity,negative regulation of receptor-mediated endocytosis,anatomical structure arrangement,dendrite morphogenesis,cell motility,homeostasis of number of cells within a tissue,regulation of defense response to virus by virus,regulation of small GTPase mediated signal transduction,positive regulation of stress fiber assembly,localization within membrane,positive regulation of focal adhesion assembly,synaptic transmission, GABAergic,Wnt signaling pathway, planar cell polarity pathway,regulation of respiratory burst,positive regulation of dendritic spine development,cellular response to mechanical stimulus,semaphorin-plexin signaling pathway,protein localization to plasma membrane,positive regulation of neutrophil chemotaxis,cochlea morphogenesis,ruffle assembly,positive regulation of substrate adhesion-dependent cell spreading,midbrain dopaminergic neuron differentiation
60-69 / 50-59	60-69	50-59	Q8N4N3	KLH36	Kelch-like protein 36	KLHL36	0.0908295	0.0908295	0.669052	0.428721	6.49824	1.06498	210	10	Cul3-RING ubiquitin ligase complex	ubiquitin-protein transferase activity	protein ubiquitination
