## Supplementary material for "The human ovary exhibits dynamic molecular remodeling in the decades post-menopause": Suppl Data S1-S19 (part 3 of 3)

### Sheet: Data S2 (continued)
Data S2. Unfiltered Pairwise analysis of 60-69 / 50-59 Age Cohorts
60-69 / 50-59	60-69	50-59	P61981	1433G	14-3-3 protein gamma	YWHAG	0.0850541	0.0850541	0.669052	0.426208	6.07275	1.06073	273	11	mitochondrion,cytosol,focal adhesion,membrane,cytoplasmic vesicle membrane,myelin sheath,extracellular exosome	RNA binding,protein kinase C binding,insulin-like growth factor receptor binding,protein binding,protein kinase C inhibitor activity,protein domain specific binding,receptor tyrosine kinase binding	G2/M transition of mitotic cell cycle,negative regulation of protein kinase activity,protein targeting,regulation of signal transduction,cellular response to insulin stimulus,regulation of neuron differentiation,regulation of synaptic plasticity,membrane organization,negative regulation of protein serine/threonine kinase activity,ciliary basal body docking,positive regulation of protein insertion into mitochondrial membrane involved in apoptotic signaling pathway
60-69 / 50-59	60-69	50-59	P36404	ARL2	ADP-ribosylation factor-like protein 2	ARL2	0.0731808	0.0731808	0.669052	0.424722	5.20336	1.05203	189	8	nucleus,nucleolus,mitochondrial intermembrane space,mitochondrial matrix,Golgi apparatus,centrosome,cytosol,focal adhesion,lateral plasma membrane,extracellular exosome,cilium	GTPase activity,GTPase inhibitor activity,protein binding,GTP binding,GDP binding	tubulin complex assembly,cell cycle,small GTPase mediated signal transduction,positive regulation of cell-substrate adhesion,regulation of microtubule polymerization,positive regulation of microtubule polymerization,negative regulation of GTPase activity,regulation of insulin secretion,centrosome organization,maintenance of protein location in nucleus,bicellular tight junction assembly
60-69 / 50-59	60-69	50-59	Q16222	UAP1	UDP-N-acetylhexosamine pyrophosphorylase	UAP1	0.0519291	0.0519291	0.669052	0.427162	3.66501	1.03665	231	10	nucleoplasm,cytosol,plasma membrane	UDP-N-acetylglucosamine diphosphorylase activity,carbohydrate binding,identical protein binding	UDP-N-acetylglucosamine biosynthetic process
60-69 / 50-59	60-69	50-59	P13667	PDIA4	Protein disulfide-isomerase A4	PDIA4	0.0270917	0.0270917	0.669052	0.428245	1.8956	1.01896	924	33	endoplasmic reticulum,endoplasmic reticulum lumen,cell surface,melanosome	RNA binding,protein disulfide isomerase activity,protein binding	protein folding,protein secretion,response to endoplasmic reticulum stress,cell redox homeostasis,chaperone-mediated protein folding
60-69 / 50-59	60-69	50-59	Q96RY7	IF140	Intraflagellar transport protein 140 homolog	IFT140	0.0172966	0.0172966	0.669052	0.429014	1.20612	1.01206	147	7	photoreceptor outer segment,cytoplasm,centrosome,cilium,axoneme,intraciliary transport particle A,photoreceptor connecting cilium,ciliary basal body,ciliary tip	molecular_function	determination of left/right symmetry,heart development,regulation of smoothened signaling pathway,neural tube patterning,embryonic camera-type eye development,intraciliary retrograde transport,intraciliary transport involved in cilium morphogenesis,photoreceptor cell outer segment organization,embryonic digit morphogenesis,embryonic cranial skeleton morphogenesis,skeletal system morphogenesis,retina development in camera-type eye,protein localization to cilium,renal system development,regulation of cilium assembly,Requires Ontology,embryonic brain development
60-69 / 50-59	60-69	50-59	Q8IXQ4	GPAM1	GPALPP motifs-containing protein 1	GPALPP1	0.0146496	0.0146496	0.669052	0.423352	1.02061	1.01021	63	3
60-69 / 50-59	60-69	50-59	O00186	STXB3	Syntaxin-binding protein 3	STXBP3	0.00717547	0.00717547	0.669052	0.430229	0.498604	1.00499	567	21	cytosol,plasma membrane,basolateral plasma membrane,apical plasma membrane,platelet alpha granule,specific granule,extracellular exosome,tertiary granule	protein binding,syntaxin-1 binding,syntaxin binding	vesicle docking involved in exocytosis,brain development,glucose transport,protein to membrane docking,insulin secretion,response to insulin,neutrophil degranulation,negative regulation of calcium ion-dependent exocytosis,protein heterooligomerization,platelet aggregation
60-69 / 50-59	60-69	50-59	P11802	CDK4	Cyclin-dependent kinase 4	CDK4	0.00472139	0.00472139	0.669052	0.429938	0.327798	1.00328	294	11	cyclin-dependent protein kinase holoenzyme complex,chromatin,nucleus,nucleoplasm,transcription factor complex,nucleolus,cytosol,bicellular tight junction,nuclear membrane,perinuclear region of cytoplasm,cyclin D2-CDK4 complex	cyclin-dependent protein serine/threonine kinase activity,protein binding,ATP binding,cyclin-dependent protein serine/threonine kinase regulator activity,cyclin binding,protein complex binding	G1/S transition of mitotic cell cycle,lens development in camera-type eye,protein phosphorylation,signal transduction,multicellular organism development,circadian rhythm,positive regulation of cell proliferation,response to toxic substance,response to organic substance,response to lead ion,regulation of gene expression,positive regulation of G2/M transition of mitotic cell cycle,animal organ regeneration,cellular response to insulin stimulus,response to testosterone,regulation of multicellular organism growth,response to drug,positive regulation of apoptotic process,positive regulation of translation,positive regulation of cell cycle,positive regulation of cell size,regulation of protein kinase activity,regulation of insulin receptor signaling pathway,regulation of lipid biosynthetic process,positive regulation of fibroblast proliferation,regulation of lipid catabolic process,cell division,response to hyperoxia,adipose tissue development,negative regulation of cell cycle arrest,cellular response to lipopolysaccharide,cellular response to interleukin-4,cellular response to phorbol 13-acetate 12-myristate,cellular response to ionomycin
60-69 / 50-59	60-69	50-59	P21399	ACOHC	Cytoplasmic aconitate hydratase	ACO1	-0.014389	0.014389	0.669052	0.428556	-0.992409	0.990076	840	27	cytoplasm,mitochondrion,endoplasmic reticulum,Golgi apparatus,cytosol,extracellular exosome	RNA binding,aconitate hydratase activity,protein binding,iron-responsive element binding,metal ion binding,4 iron, 4 sulfur cluster binding	tricarboxylic acid cycle,citrate metabolic process,regulation of translation,cellular iron ion homeostasis,post-embryonic development,response to iron(II) ion,intestinal absorption
60-69 / 50-59	60-69	50-59	O60828	PQBP1	Polyglutamine-binding protein 1	PQBP1	-0.0166892	0.0166892	0.669052	0.426404	-1.15014	0.988499	126	6	nucleus,nucleoplasm,cytosol,cytoplasmic stress granule,nuclear speck,neuronal ribonucleoprotein granule	DNA binding,transcription coactivator activity,protein binding,ribonucleoprotein complex binding	alternative mRNA splicing, via spliceosome,mRNA splicing, via spliceosome,transcription, DNA-templated,regulation of transcription, DNA-templated,neuron projection development,regulation of RNA splicing,regulation of dendrite morphogenesis
60-69 / 50-59	60-69	50-59	P61916	NPC2	NPC intracellular cholesterol transporter 2	NPC2	-0.0206923	0.0206923	0.669052	0.424402	-1.42405	0.98576	147	6	extracellular region,extracellular space,lysosome,endoplasmic reticulum,azurophil granule lumen,lysosomal lumen,extracellular exosome	protein binding,cholesterol binding,enzyme binding	receptor-mediated endocytosis,cholesterol metabolic process,response to virus,phospholipid transport,regulation of isoprenoid metabolic process,cholesterol transport,intracellular sterol transport,intracellular cholesterol transport,cholesterol efflux,cholesterol homeostasis,neutrophil degranulation,glycolipid transport
60-69 / 50-59	60-69	50-59	Q2VPB7	AP5B1	AP-5 complex subunit beta-1	AP5B1	-0.0273965	0.0273965	0.669052	0.42958	-1.88107	0.981189	84	4	lysosomal membrane,AP-type membrane coat adaptor complex	protein binding	protein transport,endosomal transport
60-69 / 50-59	60-69	50-59	Q7Z3J2	VP35L	VPS35 endosomal protein-sorting factor-like	VPS35L	-0.0358036	0.0358036	0.669052	0.424488	-2.45118	0.975488	714	32	early endosome,plasma membrane,integral component of membrane,ficolin-1-rich granule membrane	protein binding	Golgi to plasma membrane transport,protein transport,neutrophil degranulation
60-69 / 50-59	60-69	50-59	Q9NRY5	F1142	Protein FAM114A2	FAM114A2	-0.0404869	0.0404869	0.669052	0.426198	-2.76732	0.972327	273	12	cellular_component	purine nucleotide binding	biological_process
60-69 / 50-59	60-69	50-59	P62875	RPAB5	DNA-directed RNA polymerases I, II, and III subunit RPABC5	POLR2L	-0.044501	0.044501	0.669052	0.429315	-3.03749	0.969625	42	2	nucleus,nucleoplasm,DNA-directed RNA polymerase II, core complex,DNA-directed RNA polymerase III complex,DNA-directed RNA polymerase I complex,cytosol	DNA binding,DNA-directed RNA polymerase activity,protein binding,zinc ion binding,RNA polymerase I activity,RNA polymerase II activity,RNA polymerase III activity	mRNA splicing, via spliceosome,transcription-coupled nucleotide-excision repair,regulation of transcription from RNA polymerase I promoter,transcription initiation from RNA polymerase I promoter,transcription elongation from RNA polymerase I promoter,termination of RNA polymerase I transcription,transcription from RNA polymerase II promoter,transcription initiation from RNA polymerase II promoter,transcription elongation from RNA polymerase II promoter,7-methylguanosine mRNA capping,transcription from RNA polymerase III promoter,fibroblast growth factor receptor signaling pathway,gene expression,gene silencing by RNA,positive regulation of type I interferon production,somatic stem cell population maintenance,snRNA transcription from RNA polymerase II promoter,positive regulation of gene expression, epigenetic,positive regulation of viral transcription
60-69 / 50-59	60-69	50-59	P53992	SC24C	Protein transport protein Sec24C	SEC24C	-0.0541286	0.0541286	0.669052	0.427961	-3.6824	0.963176	525	22	Golgi membrane,endoplasmic reticulum membrane,cytosol,ER to Golgi transport vesicle membrane,COPII vesicle coat,perinuclear region of cytoplasm	molecular_function,protein binding,zinc ion binding	in utero embryonic development,antigen processing and presentation of peptide antigen via MHC class I,intracellular protein transport,ER to Golgi vesicle-mediated transport,antigen processing and presentation of exogenous peptide antigen via MHC class II,COPII vesicle coating
60-69 / 50-59	60-69	50-59	Q15014	MO4L2	Mortality factor 4-like protein 2	MORF4L2	-0.0604451	0.0604451	0.669052	0.428028	-4.10318	0.958968	168	7	nucleus,nucleoplasm,nucleolus,plasma membrane,NuA4 histone acetyltransferase complex	protein binding	DNA repair,chromatin remodeling,chromatin silencing,transcription, DNA-templated,histone deacetylation,regulation of growth,histone H4 acetylation,histone H2A acetylation,positive regulation of transcription from RNA polymerase II promoter,positive regulation of striated muscle cell differentiation
60-69 / 50-59	60-69	50-59	P78536	ADA17	Disintegrin and metalloproteinase domain-containing protein 17	ADAM17	-0.0722996	0.0722996	0.669052	0.423532	-4.88793	0.951121	147	7	cytoplasm,cytosol,plasma membrane,integral component of plasma membrane,cell surface,actin cytoskeleton,membrane,apical plasma membrane,membrane raft,cell-cell junction,focal adhesion,ruffle membrane	metalloendopeptidase activity,Notch binding,interleukin-6 receptor binding,integrin binding,protein binding,metallopeptidase activity,SH3 domain binding,PDZ domain binding,metal ion binding	response to hypoxia,positive regulation of protein phosphorylation,neutrophil mediated immunity,germinal center formation,positive regulation of leukocyte chemotaxis,proteolysis,membrane protein ectodomain proteolysis,cell adhesion,epidermal growth factor receptor signaling pathway,Notch signaling pathway,Notch receptor processing,positive regulation of cell proliferation,positive regulation of T cell chemotaxis,B cell differentiation,positive regulation of cell growth,positive regulation of cell migration,positive regulation of transforming growth factor beta receptor signaling pathway,negative regulation of transforming growth factor beta receptor signaling pathway,membrane protein intracellular domain proteolysis,positive regulation of cyclin-dependent protein serine/threonine kinase activity involved in G1/S transition of mitotic cell cycle,response to lipopolysaccharide,positive regulation of chemokine production,regulation of mast cell apoptotic process,T cell differentiation in thymus,tumor necrosis factor-mediated signaling pathway,cell adhesion mediated by integrin,wound healing, spreading of epidermal cells,epidermal growth factor-activated receptor transactivation by G-protein coupled receptor signaling pathway,response to drug,positive regulation of epidermal growth factor-activated receptor activity,spleen development,cell motility,defense response to Gram-positive bacterium,PMA-inducible membrane protein ectodomain proteolysis,positive regulation of cellular component movement,response to high density lipoprotein particle
60-69 / 50-59	60-69	50-59	P62913	RL11	Large ribosomal subunit protein uL5	RPL11	-0.0860611	0.0860611	0.669052	0.427829	-5.79086	0.942091	168	7	nucleoplasm,nucleolus,cytoplasm,cytosol,membrane,cytosolic large ribosomal subunit,extracellular matrix,extracellular exosome	RNA binding,structural constituent of ribosome,protein binding,rRNA binding	ribosomal large subunit assembly,nuclear-transcribed mRNA catabolic process, nonsense-mediated decay,rRNA processing,translation,translational initiation,protein targeting,SRP-dependent cotranslational protein targeting to membrane,viral transcription,protein localization to nucleus,ribosomal large subunit biogenesis
60-69 / 50-59	60-69	50-59	Q15631	TSN	Translin	TSN	-0.0959164	0.0959164	0.669052	0.429765	-6.43223	0.935678	252	10	nucleus,cytosol	DNA binding,single-stranded DNA binding,mRNA binding,endonuclease activity,protein binding,protein complex binding,identical protein binding,sequence-specific DNA binding	DNA recombination,RNA metabolic process,gene silencing by RNA,nucleic acid phosphodiester bond hydrolysis
60-69 / 50-59	60-69	50-59	Q3YEC7	RABL6	Rab-like protein 6	RABL6	-0.107924	0.107924	0.669052	0.427499	-7.20774	0.927923	315	14	nucleus,cytoplasm	protein binding,GTP binding	small GTPase mediated signal transduction
60-69 / 50-59	60-69	50-59	P43304	GPDM	Glycerol-3-phosphate dehydrogenase, mitochondrial	GPD2	-0.111487	0.111487	0.669052	0.430313	-7.43664	0.925634	609	25	mitochondrial inner membrane,glycerol-3-phosphate dehydrogenase complex	glycerol-3-phosphate dehydrogenase activity,calcium ion binding,sn-glycerol-3-phosphate:ubiquinone-8 oxidoreductase activity	glycerol-3-phosphate metabolic process,gluconeogenesis,glycerol catabolic process,multicellular organism growth,camera-type eye development,cellular lipid metabolic process,oxidation-reduction process
60-69 / 50-59	60-69	50-59	Q8NC51	SERB1	SERPINE1 mRNA-binding protein 1	SERBP1	-0.113821	0.113821	0.669052	0.427889	-7.58628	0.924137	441	18	nucleus,cytosol,plasma membrane,membrane,perinuclear region of cytoplasm,extracellular exosome	RNA binding,mRNA 3'-UTR binding,protein binding,cadherin binding	regulation of apoptotic process,regulation of mRNA stability
60-69 / 50-59	60-69	50-59	Q96TC7	RMD3	Regulator of microtubule dynamics protein 3	RMDN3	-0.127793	0.127793	0.669052	0.426816	-8.47692	0.915231	252	10	spindle pole,nucleus,mitochondrion,mitochondrial outer membrane,microtubule,integral component of membrane	protein binding	cellular calcium ion homeostasis,apoptotic process,cell differentiation
60-69 / 50-59	60-69	50-59	Q96CN7	ISOC1	Isochorismatase domain-containing protein 1	ISOC1	-0.146725	0.146725	0.669052	0.428322	-9.67015	0.903298	336	11	cytoplasm,peroxisome,extracellular exosome	molecular_function,catalytic activity,protein binding	biological_process,metabolic process
60-69 / 50-59	60-69	50-59	Q9NWT1	PK1IP	p21-activated protein kinase-interacting protein 1	PAK1IP1	-0.167609	0.167609	0.669052	0.423645	-10.9683	0.890317	126	6	nucleolus	protein binding	cell proliferation,negative regulation of signal transduction,palate development
60-69 / 50-59	60-69	50-59	Q8TB61	S35B2	Adenosine 3'-phospho 5'-phosphosulfate transporter 1	SLC35B2	-0.170421	0.170421	0.669052	0.423659	-11.1416	0.888584	42	2	Golgi membrane,Golgi apparatus,membrane,integral component of membrane,integral component of Golgi membrane,integral component of endoplasmic reticulum membrane	signal transducer activity,3'-phosphoadenosine 5'-phosphosulfate transmembrane transporter activity	signal transduction,positive regulation of I-kappaB kinase/NF-kappaB signaling,3'-phosphoadenosine 5'-phosphosulfate transport,3'-phosphoadenosine 5'-phosphosulfate biosynthetic process,3'-phospho-5'-adenylyl sulfate transmembrane transport
60-69 / 50-59	60-69	50-59	Q8TEB9	RHBL4	Rhomboid-related protein 4	RHBDD1	-0.171018	0.171018	0.669052	0.428444	-11.1784	0.888216	63	3	mitochondrion,endoplasmic reticulum,endoplasmic reticulum membrane,integral component of endoplasmic reticulum membrane,endoplasmic reticulum quality control compartment	serine-type endopeptidase activity	apoptotic process,positive regulation of protein processing,membrane protein intracellular domain proteolysis,cellular response to unfolded protein,cellular response to UV,ERAD pathway,negative regulation of apoptotic process,post-translational protein modification,spermatid differentiation,membrane protein proteolysis involved in retrograde protein transport, ER to cytosol,regulation of male germ cell proliferation
60-69 / 50-59	60-69	50-59	Q6XQN6	PNCB	Nicotinate phosphoribosyltransferase	NAPRT	-0.177604	0.177604	0.669052	0.430539	-11.583	0.88417	315	14	extracellular region,cytosol,azurophil granule lumen,extracellular exosome	nicotinate-nucleotide diphosphorylase (carboxylating) activity,nicotinate phosphoribosyltransferase activity,protein binding,ligase activity	response to oxidative stress,nicotinate nucleotide salvage,NAD biosynthesis via nicotinamide riboside salvage pathway,neutrophil degranulation
60-69 / 50-59	60-69	50-59	Q14767	LTBP2	Latent-transforming growth factor beta-binding protein 2	LTBP2	-0.190802	0.190802	0.669052	0.430405	-12.3881	0.876119	819	32	proteinaceous extracellular matrix,extracellular space,intracellular,extracellular exosome,extracellular matrix	calcium ion binding,protein binding,heparin binding,growth factor binding	protein targeting,transforming growth factor beta receptor signaling pathway,protein secretion,fibril organization
60-69 / 50-59	60-69	50-59	Q9UMS4	PRP19	Pre-mRNA-processing factor 19	PRPF19	-0.199386	0.199386	0.669052	0.428982	-12.9079	0.870921	399	16	Prp19 complex,nucleus,nucleoplasm,cytoplasm,lipid particle,spindle,membrane,nuclear speck,site of double-strand break,U2-type catalytic step 1 spliceosome,catalytic step 2 spliceosome,DNA replication factor A complex	protein binding,ubiquitin-ubiquitin ligase activity,identical protein binding,ubiquitin protein ligase activity	protein polyubiquitination,spliceosomal tri-snRNP complex assembly,spliceosomal complex assembly,generation of catalytic spliceosome for first transesterification step,mRNA splicing, via spliceosome,inner cell mass cell proliferation,transcription-coupled nucleotide-excision repair,double-strand break repair via nonhomologous end joining,lipid biosynthetic process,proteasomal protein catabolic process,cellular protein localization,negative regulation of neuron differentiation,positive regulation of mRNA splicing, via spliceosome,positive regulation of astrocyte differentiation,protein K63-linked ubiquitination,signal transduction involved in DNA damage checkpoint
60-69 / 50-59	60-69	50-59	Q15459	SF3A1	Splicing factor 3A subunit 1	SF3A1	-0.207131	0.207131	0.669052	0.429115	-13.3742	0.866258	756	27	nucleoplasm,spliceosomal complex,U2-type spliceosomal complex,U2 snRNP,nuclear speck,U2-type prespliceosome,catalytic step 2 spliceosome	RNA binding,protein binding	regulation of alternative mRNA splicing, via spliceosome,mRNA 3'-splice site recognition,mRNA splicing, via spliceosome,mRNA processing
60-69 / 50-59	60-69	50-59	Q96GD0	PLPP	Chronophin	PDXP	-0.208142	0.208142	0.669052	0.428508	-13.4348	0.865652	189	9	cytosol,lamellipodium membrane,extracellular exosome,plasma membrane,actin cytoskeleton,lamellipodium,midbody,cleavage furrow,ruffle membrane,contractile ring	magnesium ion binding,phosphoserine phosphatase activity,phosphoprotein phosphatase activity,protein binding,heat shock protein binding,pyridoxal phosphatase activity,nucleotide phosphatase activity, acting on free nucleotides	protein dephosphorylation,regulation of mitotic nuclear division,positive regulation of actin filament depolymerization,actin rod assembly,pyridoxal phosphate catabolic process,regulation of cytokinesis,cellular response to ATP
60-69 / 50-59	60-69	50-59	Q9UP95	S12A4	Solute carrier family 12 member 4	SLC12A4	-0.212199	0.212199	0.669052	0.425482	-13.6779	0.863221	126	6	lysosomal membrane,plasma membrane,integral component of plasma membrane,membrane	potassium:chloride symporter activity,protein kinase binding,potassium ion symporter activity	transport,ion transport,cell volume homeostasis,chemical synaptic transmission,potassium ion transmembrane transport,chloride transmembrane transport
60-69 / 50-59	60-69	50-59	O95747	OXSR1	Serine/threonine-protein kinase OSR1	OXSR1	-0.234409	0.234409	0.669052	0.428501	-14.9967	0.850033	357	16	cytoplasm,cytosol,extracellular exosome	magnesium ion binding,protein serine/threonine kinase activity,receptor signaling protein serine/threonine kinase activity,protein binding,ATP binding	protein phosphorylation,response to oxidative stress,peptidyl-threonine phosphorylation,signal transduction by protein phosphorylation,intracellular signal transduction,cellular hypotonic response,negative regulation of potassium ion transmembrane transporter activity,negative regulation of rubidium ion transmembrane transporter activity
60-69 / 50-59	60-69	50-59	O60341	KDM1A	Lysine-specific histone demethylase 1A	KDM1A	-0.234674	0.234674	0.669052	0.423982	-15.0123	0.849877	462	21	nuclear chromosome, telomeric region,nuclear chromatin,nucleus,nucleoplasm,transcription factor complex,protein complex,DNA repair complex	RNA polymerase II transcription factor binding,p53 binding,chromatin binding,transcription factor activity, sequence-specific DNA binding,histone deacetylase activity,protein binding,transcription factor binding,oxidoreductase activity,enzyme binding,ligand-dependent nuclear receptor transcription coactivator activity,demethylase activity,histone demethylase activity,histone demethylase activity (H3-K4 specific),histone demethylase activity (H3-K9 specific),histone demethylase activity (H3-dimethyl-K4 specific),telomeric DNA binding,MRF binding,transcription regulatory region DNA binding,flavin adenine dinucleotide binding,androgen receptor binding,telomeric repeat-containing RNA binding	negative regulation of transcription from RNA polymerase II promoter,alternative mRNA splicing, via spliceosome,in utero embryonic development,transcription, DNA-templated,regulation of transcription from RNA polymerase II promoter,protein demethylation,blood coagulation,cell proliferation,regulation of double-strand break repair via homologous recombination,regulation of primitive erythrocyte differentiation,positive regulation of neuron projection development,histone deacetylation,pituitary gland development,cerebral cortex development,granulocyte differentiation,negative regulation of protein binding,histone H3-K9 demethylation,positive regulation of histone ubiquitination,cellular response to UV,histone H3-K4 demethylation,positive regulation of chromatin binding,neuron maturation,negative regulation of DNA binding,negative regulation of sequence-specific DNA binding transcription factor activity,negative regulation of DNA damage response, signal transduction by p53 class mediator,positive regulation of erythrocyte differentiation,positive regulation of megakaryocyte differentiation,positive regulation of cell size,negative regulation of transcription, DNA-templated,positive regulation of transcription from RNA polymerase II promoter,guanine metabolic process,positive regulation of hormone biosynthetic process,negative regulation of neurogenesis,positive regulation of sequence-specific DNA binding transcription factor activity,negative regulation of histone H3-K4 methylation,negative regulation of histone H3-K9 methylation,muscle cell development,oxidation-reduction process,response to fungicide,cellular response to cAMP,cellular response to gamma radiation,negative regulation of intrinsic apoptotic signaling pathway in response to DNA damage by p53 class mediator,regulation of cellular protein localization,neuron projection extension,positive regulation of neural precursor cell proliferation,positive regulation of stem cell proliferation
60-69 / 50-59	60-69	50-59	Q08170	SRSF4	Serine/arginine-rich splicing factor 4	SRSF4	-0.241964	0.241964	0.669052	0.42733	-15.4407	0.845593	210	8	nucleus,nucleoplasm,nuclear speck	nucleotide binding,RNA binding,protein binding,sequence-specific mRNA binding	RNA splicing, via transesterification reactions,mRNA splicing, via spliceosome,termination of RNA polymerase II transcription,mRNA processing,RNA export from nucleus,mRNA export from nucleus,RNA splicing,mRNA 3'-end processing,response to insulin,negative regulation of mRNA splicing, via spliceosome
60-69 / 50-59	60-69	50-59	O43150	ASAP2	Arf-GAP with SH3 domain, ANK repeat and PH domain-containing protein 2	ASAP2	-0.566125	0.566125	0.669052	0.424773	-32.4571	0.675429	42	2	plasma membrane,Golgi cisterna membrane	GTPase activator activity,protein binding,metal ion binding	positive regulation of GTPase activity
60-69 / 50-59	60-69	50-59	P29972	AQP1	Aquaporin-1	AQP1	-0.577614	0.577614	0.669052	0.428464	-32.9929	0.670071	60	2	nucleus,cytoplasm,plasma membrane,integral component of plasma membrane,brush border,basal plasma membrane,basolateral plasma membrane,apical plasma membrane,symbiont-containing vacuole,brush border membrane,nuclear membrane,sarcolemma,apical part of cell,extracellular exosome,symbiont-containing vacuole membrane	intracellular cGMP activated cation channel activity,potassium channel activity,water transmembrane transporter activity,protein binding,ammonium transmembrane transporter activity,potassium ion transmembrane transporter activity,glycerol transmembrane transporter activity,water channel activity,transmembrane transporter activity,nitric oxide transmembrane transporter activity,carbon dioxide transmembrane transporter activity	renal water homeostasis,renal water transport,cGMP biosynthetic process,potassium ion transport,water transport,cell volume homeostasis,carbon dioxide transport,ammonium transport,bicarbonate transport,glycerol transport,cellular homeostasis,lateral ventricle development,pancreatic juice secretion,nitric oxide transport,establishment or maintenance of actin cytoskeleton polarity,cerebrospinal fluid secretion,cellular response to stress,cellular response to UV,transepithelial water transport,carbon dioxide transmembrane transport,odontogenesis,response to drug,negative regulation of apoptotic process,negative regulation of cysteine-type endopeptidase activity involved in apoptotic process,positive regulation of angiogenesis,positive regulation of saliva secretion,positive regulation of fibroblast proliferation,multicellular organismal water homeostasis,cellular response to hydrogen peroxide,cellular response to inorganic substance,cellular response to mechanical stimulus,cellular response to copper ion,cellular response to mercury ion,cellular response to retinoic acid,cellular response to cAMP,cellular response to hypoxia,cellular response to salt stress,cellular hyperosmotic response,cellular response to dexamethasone stimulus,cellular response to nitric oxide,potassium ion transmembrane transport,ammonium transmembrane transport,maintenance of symbiont-containing vacuole by host
60-69 / 50-59	60-69	50-59	P12107	COBA1	Collagen alpha-1(XI) chain	COL11A1	-1.17764	1.17764	0.669052	0.423015	-55.7927	0.442073	63	3	extracellular region,collagen type XI trimer,extracellular space,endoplasmic reticulum lumen	extracellular matrix structural constituent,protein binding, bridging,metal ion binding,extracellular matrix binding	cartilage condensation,ossification,chondrocyte development,proteoglycan metabolic process,visual perception,sensory perception of sound,extracellular matrix organization,collagen fibril organization,collagen catabolic process,endodermal cell differentiation,tendon development,inner ear morphogenesis,embryonic skeletal system morphogenesis,detection of mechanical stimulus involved in sensory perception of sound,ventricular cardiac muscle tissue morphogenesis
60-69 / 50-59	60-69	50-59	O75410	TACC1	Transforming acidic coiled-coil-containing protein 1	TACC1	-0.0664765	0.0664765	0.671063	0.432087	-4.50325	0.954967	231	11	nucleus,cytoplasm,microtubule organizing center,microtubule cytoskeleton,membrane,midbody	protein binding	microtubule cytoskeleton organization,cell cycle,cell proliferation,cerebral cortex development,cell division
60-69 / 50-59	60-69	50-59	Q9H4M9	EHD1	EH domain-containing protein 1	EHD1	0.124382	0.124382	0.671199	0.432556	9.0041	1.09004	588	20	lipid particle,plasma membrane,endosome membrane,membrane,ciliary pocket membrane,platelet dense tubular network membrane,early endosome membrane,recycling endosome membrane,extracellular exosome	calcium ion binding,protein binding,ATP binding,GTP binding,Rab GTPase binding,cadherin binding	intracellular protein transport,endocytosis,blood coagulation,positive regulation of cholesterol storage,neuron projection development,endocytic recycling,low-density lipoprotein particle clearance,cholesterol homeostasis,protein homooligomerization,cilium morphogenesis,protein localization to cilium,positive regulation of myoblast fusion,cellular response to nerve growth factor stimulus,positive regulation of endocytic recycling
60-69 / 50-59	60-69	50-59	P63098	CANB1	Calcineurin subunit B type 1	PPP3R1	-0.0210925	0.0210925	0.671199	0.43243	-1.45138	0.985486	168	7	nucleoplasm,mitochondrion,cytosol,calcineurin complex,sarcolemma	calcium-dependent protein serine/threonine phosphatase activity,calcium ion binding,protein binding,calmodulin binding,protein domain specific binding	patterning of blood vessels,epithelial to mesenchymal transition,protein dephosphorylation,Wnt signaling pathway, calcium modulating pathway,heart development,myelination in peripheral nervous system,calcineurin-NFAT signaling cascade,Fc-epsilon receptor signaling pathway,positive regulation of transcription from RNA polymerase II promoter,NFAT protein import into nucleus,positive regulation of NFAT protein import into nucleus,lung epithelial cell differentiation,positive regulation of protein insertion into mitochondrial membrane involved in apoptotic signaling pathway
60-69 / 50-59	60-69	50-59	P46937	YAP1	Transcriptional coactivator YAP1	YAP1	-0.0211252	0.0211252	0.671199	0.432362	-1.45362	0.985464	378	14	nucleus,nucleoplasm,transcription factor complex,cytoplasm,cytosol,membrane	RNA polymerase II core promoter sequence-specific DNA binding,transcription factor activity, RNA polymerase II transcription factor binding,chromatin binding,transcription coactivator activity,transcription corepressor activity,protein binding,protein C-terminus binding,transcription regulatory region DNA binding,proline-rich region binding	cell morphogenesis,vasculogenesis,embryonic heart tube morphogenesis,transcription initiation from RNA polymerase II promoter,cellular response to DNA damage stimulus,cell proliferation,positive regulation of cell proliferation,regulation of keratinocyte proliferation,keratinocyte differentiation,negative regulation of epithelial cell differentiation,notochord development,somatic stem cell population maintenance,hippo signaling,positive regulation of transcription from RNA polymerase II promoter,positive regulation of organ growth,paraxial mesoderm development,lateral mesoderm development,regulation of neurogenesis,contact inhibition,bud elongation involved in lung branching,lung epithelial cell differentiation,cellular response to retinoic acid,cellular response to gamma radiation,regulation of stem cell proliferation,regulation of metanephric nephron tubule epithelial cell differentiation,positive regulation of canonical Wnt signaling pathway,positive regulation of stem cell population maintenance,negative regulation of nucleic acid-templated transcription,negative regulation of stem cell differentiation,negative regulation of extrinsic apoptotic signaling pathway
60-69 / 50-59	60-69	50-59	Q8NCS4	TM35B	Transmembrane protein 35B	TMEM35B	0.207328	0.207328	0.671666	0.433193	15.4548	1.15455	42	2	integral component of membrane
60-69 / 50-59	60-69	50-59	Q6FI81	CPIN1	Anamorsin	CIAPIN1	-0.0138914	0.0138914	0.671666	0.433366	-0.958257	0.990417	105	5	nucleoplasm,nucleolus,cytoplasm,mitochondrion,mitochondrial intermembrane space	protein binding,methyltransferase activity,metal ion binding,2 iron, 2 sulfur cluster binding	apoptotic process,iron-sulfur cluster assembly,hemopoiesis,methylation,negative regulation of apoptotic process
60-69 / 50-59	60-69	50-59	Q9Y5S9	RBM8A	RNA-binding protein 8A	RBM8A	-0.101737	0.101737	0.671666	0.433333	-6.809	0.93191	210	7	nucleus,nucleoplasm,cytoplasm,cytosol,nuclear speck,dendrite,exon-exon junction complex,neuronal cell body,catalytic step 2 spliceosome	nucleotide binding,RNA binding,mRNA binding,protein binding	nuclear-transcribed mRNA catabolic process, nonsense-mediated decay,regulation of alternative mRNA splicing, via spliceosome,mRNA splicing, via spliceosome,termination of RNA polymerase II transcription,RNA export from nucleus,mRNA export from nucleus,regulation of translation,mRNA 3'-end processing
60-69 / 50-59	60-69	50-59	P08651	NFIC	Nuclear factor 1 C-type	NFIC	0.0581276	0.0581276	0.67191	0.433651	4.11137	1.04111	231	9	fibrillar center,nucleus	RNA polymerase II core promoter proximal region sequence-specific DNA binding,transcriptional activator activity, RNA polymerase II core promoter proximal region sequence-specific binding,transcription factor activity, sequence-specific DNA binding	negative regulation of transcription from RNA polymerase II promoter,DNA replication,transcription from RNA polymerase II promoter,odontogenesis of dentin-containing tooth,positive regulation of transcription from RNA polymerase II promoter
60-69 / 50-59	60-69	50-59	P15151	PVR	Poliovirus receptor	PVR	0.497494	0.497494	0.671915	0.433944	41.1759	1.41176	63	3	extracellular space,cytoplasm,plasma membrane,integral component of plasma membrane,cell-cell adherens junction,focal adhesion,cell surface,integral component of membrane,extracellular exosome	virus receptor activity,receptor activity,receptor binding,protein binding,protein homodimerization activity,cell adhesion molecule binding	positive regulation of natural killer cell mediated cytotoxicity directed against tumor cell target,homophilic cell adhesion via plasma membrane adhesion molecules,heterophilic cell-cell adhesion via plasma membrane cell adhesion molecules,cell recognition,adherens junction organization,susceptibility to natural killer cell mediated cytotoxicity,positive regulation of natural killer cell mediated cytotoxicity,viral entry into host cell,regulation of immune response,susceptibility to T cell mediated cytotoxicity
60-69 / 50-59	60-69	50-59	P49961	ENTP1	Ectonucleoside triphosphate diphosphohydrolase 1	ENTPD1	0.407449	0.407449	0.671915	0.43429	32.6338	1.32634	252	8	plasma membrane,integral component of plasma membrane,membrane,extracellular exosome	protein binding,ATP binding,nucleoside-diphosphatase activity,nucleoside-triphosphatase activity,Requires Ontology	cell adhesion,blood coagulation,nucleobase-containing small molecule metabolic process
60-69 / 50-59	60-69	50-59	Q13217	DNJC3	DnaJ homolog subfamily C member 3	DNAJC3	0.0146041	0.0146041	0.671915	0.433956	1.01742	1.01017	210	10	extracellular region,cytoplasm,endoplasmic reticulum,endoplasmic reticulum lumen,smooth endoplasmic reticulum,cytosol,membrane,endoplasmic reticulum Sec complex,azurophil granule lumen,extracellular exosome,extracellular vesicle	protein kinase inhibitor activity,protein kinase binding,chaperone binding,misfolded protein binding	negative regulation of protein kinase activity,positive regulation of translation initiation in response to endoplasmic reticulum stress,IRE1-mediated unfolded protein response,negative regulation of apoptotic process,neutrophil degranulation,proteolysis involved in cellular protein catabolic process,defense response to virus,cellular response to cold,negative regulation of endoplasmic reticulum stress-induced eIF2 alpha phosphorylation
60-69 / 50-59	60-69	50-59	P45984	MK09	Mitogen-activated protein kinase 9	MAPK9	-0.399347	0.399347	0.671915	0.434235	-24.1798	0.758202	126	5	nucleus,nucleoplasm,cytoplasm,mitochondrion,cytosol,neuron projection	JUN kinase activity,protein binding,ATP binding,transcription factor binding	protein phosphorylation,response to stress,JNK cascade,JUN phosphorylation,response to mechanical stimulus,positive regulation of gene expression,positive regulation of macrophage derived foam cell differentiation,Fc-epsilon receptor signaling pathway,regulation of circadian rhythm,positive regulation of apoptotic process,response to cadmium ion,rhythmic process,neuron development,regulation of sequence-specific DNA binding transcription factor activity,Requires Ontology,cellular response to organic substance,positive regulation of podosome assembly,positive regulation of apoptotic signaling pathway
60-69 / 50-59	60-69	50-59	P59768	GBG2	Guanine nucleotide-binding protein G(I)/G(S)/G(O) subunit gamma-2	GNG2	-0.474075	0.474075	0.671915	0.434288	-28.0072	0.719928	42	2	heterotrimeric G-protein complex,plasma membrane,membrane,extracellular exosome	signal transducer activity,G-protein beta-subunit binding	protein folding,adenylate cyclase-activating dopamine receptor signaling pathway,Wnt signaling pathway, calcium modulating pathway,cell proliferation,platelet activation,cellular response to glucagon stimulus,cellular response to prostaglandin E stimulus,cellular response to catecholamine stimulus
60-69 / 50-59	60-69	50-59	P54619	AAKG1	5'-AMP-activated protein kinase subunit gamma-1	PRKAG1	-0.0594088	0.0594088	0.672145	0.434565	-4.03427	0.959657	231	10	nucleoplasm,cytosol,membrane,nucleotide-activated protein kinase complex,extracellular exosome	protein kinase activity,cAMP-dependent protein kinase activity,protein binding,ATP binding,cAMP-dependent protein kinase regulator activity,AMP binding,protein kinase binding,ADP binding,AMP-activated protein kinase activity	regulation of glycolytic process,protein phosphorylation,fatty acid biosynthetic process,cell cycle arrest,signal transduction,spermatogenesis,positive regulation of gene expression,macroautophagy,positive regulation of protein kinase activity,regulation of signal transduction by p53 class mediator,single-organism nuclear import
60-69 / 50-59	60-69	50-59	P31431	SDC4	Syndecan-4	SDC4	-0.0855771	0.0855771	0.672176	0.434713	-5.75925	0.942407	42	2	Golgi lumen,plasma membrane,integral component of plasma membrane,focal adhesion,cell surface,costamere,lysosomal lumen,membrane raft,extracellular exosome	fibronectin binding,protein kinase C binding,protein binding,thrombospondin receptor activity	retinoid metabolic process,ureteric bud development,neural tube closure,glycosaminoglycan biosynthetic process,glycosaminoglycan catabolic process,signal transduction,regulation of fibroblast migration,glycosaminoglycan metabolic process,wound healing,negative regulation of T cell proliferation,positive regulation of protein kinase activity,leukocyte migration,positive regulation of stress fiber assembly,positive regulation of focal adhesion assembly,inner ear receptor stereocilium organization,positive regulation of exosomal secretion,positive regulation of extracellular exosome assembly
60-69 / 50-59	60-69	50-59	Q13423	NNTM	NAD(P) transhydrogenase, mitochondrial	NNT	-0.0217545	0.0217545	0.672525	0.435066	-1.49659	0.985034	630	24	mitochondrion,mitochondrial inner membrane,mitochondrial respiratory chain,membrane,integral component of membrane	NAD(P)+ transhydrogenase (B-specific) activity,NAD(P)+ transhydrogenase activity,NAD(P)+ transhydrogenase (AB-specific) activity,NADP binding,NAD binding	tricarboxylic acid cycle,NADPH regeneration,proton transport,oxidation-reduction process,reactive oxygen species metabolic process,hydrogen ion transmembrane transport
60-69 / 50-59	60-69	50-59	P51692	STA5B	Signal transducer and activator of transcription 5B	STAT5B	-0.0591276	0.0591276	0.672532	0.435325	-4.01557	0.959844	315	11	nucleus,nucleoplasm,cytoplasm,cytosol	RNA polymerase II core promoter sequence-specific DNA binding,transcriptional activator activity, RNA polymerase II core promoter proximal region sequence-specific binding,chromatin binding,transcription factor activity, sequence-specific DNA binding,protein tyrosine kinase activity,signal transducer activity,protein binding,protein phosphatase binding,glucocorticoid receptor binding,protein dimerization activity	allantoin metabolic process,luteinization,natural killer cell differentiation,citrate metabolic process,2-oxoglutarate metabolic process,succinate metabolic process,oxaloacetate metabolic process,regulation of transcription from RNA polymerase II promoter,transcription from RNA polymerase II promoter,isoleucine metabolic process,valine metabolic process,creatine metabolic process,fatty acid metabolic process,JAK-STAT cascade,female pregnancy,lactation,peptidyl-tyrosine phosphorylation,regulation of steroid metabolic process,taurine metabolic process,lipid storage,regulation of epithelial cell differentiation,response to estradiol,positive regulation of natural killer cell proliferation,positive regulation of natural killer cell differentiation,cellular response to hormone stimulus,T cell differentiation in thymus,prolactin signaling pathway,regulation of multicellular organism growth,positive regulation of multicellular organism growth,positive regulation of activated T cell proliferation,progesterone metabolic process,T cell homeostasis,negative regulation of apoptotic process,positive regulation of interleukin-2 biosynthetic process,positive regulation of B cell differentiation,positive regulation of gamma-delta T cell differentiation,negative regulation of erythrocyte differentiation,positive regulation of erythrocyte differentiation,positive regulation of mitotic cell cycle,positive regulation of transcription from RNA polymerase II promoter,positive regulation of natural killer cell mediated cytotoxicity,creatinine metabolic process,development of secondary female sexual characteristics,development of secondary male sexual characteristics,Peyer's patch development,positive regulation of inflammatory response,JAK-STAT cascade involved in growth hormone signaling pathway,response to interleukin-2,response to interleukin-4,response to interleukin-15,cellular response to growth factor stimulus,cellular response to epidermal growth factor stimulus,mast cell migration
60-69 / 50-59	60-69	50-59	Q13442	HAP28	28 kDa heat- and acid-stable phosphoprotein	PDAP1	-0.241587	0.241587	0.672532	0.435232	-15.4185	0.845815	147	7	extracellular region,ficolin-1-rich granule lumen	RNA binding	signal transduction,cell proliferation,neutrophil degranulation
60-69 / 50-59	60-69	50-59	Q9GZM5	YIPF3	Protein YIPF3	YIPF3	0.308095	0.308095	0.672677	0.43682	23.8072	1.23807	63	3	Golgi apparatus,plasma membrane,integral component of membrane,transport vesicle,intracellular membrane-bounded organelle	protein binding	cell differentiation
60-69 / 50-59	60-69	50-59	Q5T653	RM02	Large ribosomal subunit protein uL2m	MRPL2	0.23969	0.23969	0.672677	0.436236	18.0739	1.18074	84	4	mitochondrial inner membrane,mitochondrial large ribosomal subunit	RNA binding,structural constituent of ribosome	mitochondrial translation,mitochondrial translational elongation,mitochondrial translational termination,cytoplasmic translation
60-69 / 50-59	60-69	50-59	Q92796	DLG3	Disks large homolog 3	DLG3	0.0588621	0.0588621	0.672677	0.436448	4.16439	1.04164	189	9	extracellular space,cytosol,plasma membrane,bicellular tight junction,postsynaptic density,basolateral plasma membrane,growth cone,AMPA glutamate receptor complex,neuronal cell body,dendritic shaft,postsynaptic membrane,ionotropic glutamate receptor complex	guanylate kinase activity,protein binding,protein C-terminus binding,ligand-gated ion channel activity,kinase binding,phosphatase binding,protein phosphatase binding,PDZ domain binding,ubiquitin protein ligase binding,ionotropic glutamate receptor binding	establishment of planar polarity,chemical synaptic transmission,nervous system development,negative regulation of cell proliferation,negative regulation of phosphatase activity,ion transmembrane transport,receptor clustering,establishment or maintenance of epithelial cell apical/basal polarity,GMP metabolic process,GDP metabolic process,receptor localization to synapse
60-69 / 50-59	60-69	50-59	Q96IJ6	GMPPA	Mannose-1-phosphate guanyltransferase alpha	GMPPA	0.0198564	0.0198564	0.672677	0.43555	1.38586	1.01386	294	13	cytoplasm,extracellular exosome	protein binding,nucleotidyltransferase activity	biosynthetic process
60-69 / 50-59	60-69	50-59	Q9H9S4	CB39L	Calcium-binding protein 39-like	CAB39L	-0.115235	0.115235	0.672677	0.436733	-7.67679	0.923232	168	8	cytosol,extracellular exosome	protein binding	cell cycle arrest
60-69 / 50-59	60-69	50-59	Q9Y2P8	RCL1	RNA 3'-terminal phosphate cyclase-like protein	RCL1	-0.119231	0.119231	0.672677	0.43626	-7.93215	0.920679	126	6	nucleoplasm,nucleolus	catalytic activity	endonucleolytic cleavage in ITS1 to separate SSU-rRNA from 5.8S rRNA and LSU-rRNA from tricistronic rRNA transcript (SSU-rRNA, 5.8S rRNA, LSU-rRNA),endonucleolytic cleavage in 5'-ETS of tricistronic rRNA transcript (SSU-rRNA, 5.8S rRNA, LSU-rRNA),rRNA processing,biological_process
60-69 / 50-59	60-69	50-59	P35659	DEK	Protein DEK	DEK	-0.209863	0.209863	0.672677	0.436219	-13.5381	0.864619	378	11	nucleus,nucleoplasm,contractile fiber	DNA binding,chromatin binding,RNA binding,histone binding	chromatin remodeling,regulation of transcription from RNA polymerase II promoter,transcription from RNA polymerase II promoter,signal transduction,chromatin modification,viral genome replication,positive regulation of gene expression, epigenetic,regulation of double-strand break repair,regulation of double-strand break repair via nonhomologous end joining
60-69 / 50-59	60-69	50-59	Q96DI7	SNR40	U5 small nuclear ribonucleoprotein 40 kDa protein	SNRNP40	-0.278766	0.278766	0.672677	0.436578	-17.5704	0.824296	315	15	nucleoplasm,U5 snRNP,small nucleolar ribonucleoprotein complex,cytosol,nuclear speck,precatalytic spliceosome,catalytic step 2 spliceosome	RNA binding,protein binding	RNA splicing, via transesterification reactions,mRNA splicing, via spliceosome,RNA processing,RNA splicing
60-69 / 50-59	60-69	50-59	Q66PJ3	AR6P4	ADP-ribosylation factor-like protein 6-interacting protein 4	ARL6IP4	-0.299218	0.299218	0.672677	0.435989	-18.7307	0.812693	126	5	nucleus,nucleolus,nuclear speck	RNA binding,protein binding	mRNA processing,RNA splicing
60-69 / 50-59	60-69	50-59	P25067	CO8A2	Collagen alpha-2(VIII) chain	COL8A2	0.534839	0.534839	0.673713	0.437854	44.8781	1.44878	63	3	extracellular region,proteinaceous extracellular matrix,collagen trimer,basement membrane,endoplasmic reticulum lumen,extracellular matrix	extracellular matrix structural constituent,protein binding, bridging	angiogenesis,single organismal cell-cell adhesion,extracellular matrix organization,collagen catabolic process,camera-type eye morphogenesis,epithelial cell proliferation
60-69 / 50-59	60-69	50-59	Q9Y5S2	MRCKB	Serine/threonine-protein kinase MRCK beta	CDC42BPB	-0.0821345	0.0821345	0.673713	0.437951	-5.5341	0.944659	1176	52	cytoplasm,cytoskeleton,plasma membrane,cell-cell junction,cell leading edge,actomyosin,extracellular exosome	magnesium ion binding,protein kinase activity,protein serine/threonine kinase activity,ATP binding,Rho GTPase binding	protein phosphorylation,cytoskeleton organization,establishment or maintenance of cell polarity,signal transduction,cell migration,actomyosin structure organization,actin cytoskeleton reorganization,intracellular signal transduction
60-69 / 50-59	60-69	50-59	O95684	CEP43	Centrosomal protein 43	CEP43	-0.0944421	0.0944421	0.673713	0.437865	-6.33656	0.936634	105	5	nucleus,centrosome,cytosol,perinuclear region of cytoplasm	protein tyrosine kinase activity,protein binding,protein kinase binding,protein tyrosine kinase inhibitor activity,protein homodimerization activity	G2/M transition of mitotic cell cycle,negative regulation of protein kinase activity,positive regulation of cell proliferation,peptidyl-tyrosine phosphorylation,positive regulation of cell growth,positive regulation of cell migration,microtubule anchoring,negative regulation of protein tyrosine kinase activity,ciliary basal body docking
60-69 / 50-59	60-69	50-59	Q13625	ASPP2	Apoptosis-stimulating of p53 protein 2	TP53BP2	-0.214643	0.214643	0.673713	0.438003	-13.8241	0.861759	105	5	nucleus,nucleoplasm,cytoplasm,mitochondrion,perinuclear region of cytoplasm	p53 binding,SH3/SH2 adaptor activity,protein binding,SH3 domain binding,identical protein binding,NF-kappaB binding	cell cycle,signal transduction,regulation of apoptotic process,negative regulation of cell cycle,intrinsic apoptotic signaling pathway by p53 class mediator,positive regulation of execution phase of apoptosis,positive regulation of protein insertion into mitochondrial membrane involved in apoptotic signaling pathway,positive regulation of neuron death,regulation of signal transduction by p53 class mediator
60-69 / 50-59	60-69	50-59	Q5THJ4	VP13D	Intermembrane lipid transfer protein VPS13D	VPS13D	0.351206	0.351206	0.673975	0.438389	27.5627	1.27563	84	4	extracellular exosome
60-69 / 50-59	60-69	50-59	O15270	SPTC2	Serine palmitoyltransferase 2	SPTLC2	-0.263678	0.263678	0.673975	0.438428	-16.7038	0.832962	105	6	mitochondrion,endoplasmic reticulum membrane,integral component of membrane,serine C-palmitoyltransferase complex	serine C-palmitoyltransferase activity,pyridoxal phosphate binding	sphingomyelin biosynthetic process,sphingolipid biosynthetic process,sphinganine biosynthetic process,sphingosine biosynthetic process,ceramide biosynthetic process,positive regulation of lipophagy
60-69 / 50-59	60-69	50-59	O15374	MOT5	Monocarboxylate transporter 5	SLC16A4	0.817817	0.817817	0.674216	0.441225	76.2736	1.76274	38	2	integral component of plasma membrane,membrane	monocarboxylic acid transmembrane transporter activity,symporter activity	monocarboxylic acid transport,transmembrane transport
60-69 / 50-59	60-69	50-59	Q8N3I7	BBS5	Bardet-Biedl syndrome 5 protein	BBS5	0.206945	0.206945	0.674216	0.441747	15.4241	1.15424	63	3	intracellular,cytosol,BBSome,ciliary basal body,ciliary membrane	RNA polymerase II repressing transcription factor binding,protein binding,phosphatidylinositol-3-phosphate binding	heart looping,visual perception,protein transport,melanosome transport,motile cilium assembly,intracellular transport,response to stimulus,cilium morphogenesis
60-69 / 50-59	60-69	50-59	Q9ULK4	MED23	Mediator of RNA polymerase II transcription subunit 23	MED23	0.183509	0.183509	0.674216	0.439169	13.5642	1.13564	294	14	nucleoplasm,transcription factor complex	transcription coactivator activity,protein binding	regulation of transcription, DNA-templated,regulation of transcription from RNA polymerase II promoter,transcription initiation from RNA polymerase II promoter
60-69 / 50-59	60-69	50-59	Q8TBZ3	WDR20	WD repeat-containing protein 20	WDR20	0.146876	0.146876	0.674216	0.439353	10.717	1.10717	63	3	nucleoplasm	protein binding,thiol-dependent ubiquitinyl hydrolase activity	protein deubiquitination
60-69 / 50-59	60-69	50-59	Q9BV79	MECR	Enoyl-[acyl-carrier-protein] reductase, mitochondrial	MECR	0.121413	0.121413	0.674216	0.438761	8.77995	1.0878	84	4	nucleus,mitochondrion	trans-2-enoyl-CoA reductase (NADPH) activity	fatty acid metabolic process,fatty acid biosynthetic process,oxidation-reduction process
60-69 / 50-59	60-69	50-59	Q9UIJ7	KAD3	GTP:AMP phosphotransferase AK3, mitochondrial	AK3	0.0476984	0.0476984	0.674216	0.440722	3.36147	1.03361	378	15	mitochondrion,mitochondrial matrix	protein binding,ATP binding,GTP binding,nucleoside triphosphate adenylate kinase activity,adenylate kinase activity	blood coagulation,phosphorylation,AMP metabolic process,GTP metabolic process,ITP metabolic process,UTP metabolic process
60-69 / 50-59	60-69	50-59	Q96KG9	SCYL1	N-terminal kinase-like protein	SCYL1	0.0457744	0.0457744	0.674216	0.440513	3.22371	1.03224	357	17	nucleus,cytoplasm,endoplasmic reticulum-Golgi intermediate compartment,Golgi apparatus,cis-Golgi network,microtubule organizing center,cytosol,membrane,COPI vesicle coat	DNA binding,protein tyrosine kinase activity,ATP binding,cadherin binding	transcription, DNA-templated,regulation of transcription, DNA-templated,retrograde vesicle-mediated transport, Golgi to ER,peptidyl-tyrosine phosphorylation
60-69 / 50-59	60-69	50-59	Q96PE3	INP4A	Inositol polyphosphate-4-phosphatase type I A	INPP4A	-0.0149445	0.0149445	0.674216	0.440027	-1.03053	0.989695	147	7	cytoplasm,cytosol	protein binding,phosphatidylinositol-3,4-bisphosphate 4-phosphatase activity,inositol-1,3,4-trisphosphate 4-phosphatase activity,phosphatidylinositol-4,5-bisphosphate 4-phosphatase activity,inositol-3,4-bisphosphate 4-phosphatase activity	phosphatidylinositol biosynthetic process,signal transduction,dephosphorylation,phosphatidylinositol-3-phosphate biosynthetic process,inositol phosphate metabolic process
60-69 / 50-59	60-69	50-59	Q13509	TBB3	Tubulin beta-3 chain	TUBB3	-0.0373416	0.0373416	0.674216	0.440619	-2.55511	0.974449	63	3	nucleus,cytoplasm,microtubule,microtubule cytoskeleton,axon,dendrite,neuronal cell body,extracellular exosome,cell periphery	GTPase activity,structural constituent of cytoskeleton,protein binding,GTP binding,peptide binding	cytoskeleton organization,microtubule-based process,mitotic nuclear division,axon guidance
60-69 / 50-59	60-69	50-59	Q9BTC0	DIDO1	Death-inducer obliterator 1	DIDO1	-0.0646489	0.0646489	0.674216	0.441289	-4.3822	0.956178	399	18	nucleus,cytoplasm,spindle	RNA binding,zinc ion binding	transcription, DNA-templated,apoptotic signaling pathway
60-69 / 50-59	60-69	50-59	P51153	RAB13	Ras-related protein Rab-13	RAB13	-0.0674433	0.0674433	0.674216	0.441776	-4.56723	0.954328	147	5	trans-Golgi network,cytosol,plasma membrane,bicellular tight junction,lateral plasma membrane,lamellipodium,cell junction,endocytic vesicle,cytoplasmic vesicle membrane,cytoplasmic vesicle,insulin-responsive compartment,neuron projection,recycling endosome,recycling endosome membrane,extracellular exosome,Golgi apparatus	GTPase activity,protein binding,GTP binding,protein kinase A catalytic subunit binding	small GTPase mediated signal transduction,protein kinase A signaling,protein transport,endosomal transport,cortical actin cytoskeleton organization,neuron projection development,endocytic recycling,cellular response to insulin stimulus,endothelial cell chemotaxis,trans-Golgi network to recycling endosome transport,membrane organization,bicellular tight junction assembly,establishment of protein localization to plasma membrane,establishment of Sertoli cell barrier,protein localization to cell leading edge
60-69 / 50-59	60-69	50-59	Q8IY21	DDX60	Probable ATP-dependent RNA helicase DDX60	DDX60	-0.1061	0.1061	0.674216	0.438889	-7.09038	0.929096	672	30	cytoplasm,cytosol,intermediate filament cytoskeleton	double-stranded DNA binding,double-stranded RNA binding,single-stranded RNA binding,helicase activity,protein binding,ATP binding	response to virus,innate immune response,defense response to virus,positive regulation of MDA-5 signaling pathway,positive regulation of RIG-I signaling pathway
60-69 / 50-59	60-69	50-59	O76024	WFS1	Wolframin	WFS1	-0.162427	0.162427	0.674216	0.439289	-10.6479	0.893521	651	23	proteasome complex,endoplasmic reticulum,endoplasmic reticulum membrane,integral component of endoplasmic reticulum membrane,dendrite	protein binding,calmodulin binding,ubiquitin protein ligase binding,activating transcription factor binding,calcium-dependent protein binding,ATPase binding	negative regulation of transcription from RNA polymerase II promoter,kidney development,renal water homeostasis,ER overload response,visual perception,sensory perception of sound,protein maturation by protein folding,ER-associated ubiquitin-dependent protein catabolic process,pancreas development,positive regulation of protein ubiquitination,endoplasmic reticulum calcium ion homeostasis,response to endoplasmic reticulum stress,IRE1-mediated unfolded protein response,olfactory behavior,glucose homeostasis,negative regulation of programmed cell death,negative regulation of sequence-specific DNA binding transcription factor activity,negative regulation of neuron apoptotic process,positive regulation of adenylate cyclase activity,positive regulation of growth,protein stabilization,neurological system process,positive regulation of protein metabolic process,positive regulation of calcium ion transport,calcium ion homeostasis,negative regulation of endoplasmic reticulum stress-induced intrinsic apoptotic signaling pathway,negative regulation of ATF6-mediated unfolded protein response,negative regulation of type B pancreatic cell apoptotic process
60-69 / 50-59	60-69	50-59	Q7Z7E8	UB2Q1	Ubiquitin-conjugating enzyme E2 Q1	UBE2Q1	-0.187316	0.187316	0.674216	0.440214	-12.1762	0.878238	84	3	nucleus,cytosol,filopodium	protein binding,ATP binding,ubiquitin conjugating enzyme activity	suckling behavior,embryo implantation,mating behavior,fertilization,protein ubiquitination,reproductive system development,prolactin secretion
60-69 / 50-59	60-69	50-59	Q4L180	FIL1L	Filamin A-interacting protein 1-like	FILIP1L	-0.19026	0.19026	0.674216	0.43984	-12.3552	0.876448	315	15	nucleus,cytoplasm,membrane	molecular_function	biological_process
60-69 / 50-59	60-69	50-59	O14773	TPP1	Tripeptidyl-peptidase 1	TPP1	-0.212813	0.212813	0.674216	0.440674	-13.7147	0.862853	231	8	mitochondrion,lysosome,melanosome,lysosomal lumen,extracellular exosome	endopeptidase activity,serine-type endopeptidase activity,protein binding,peptidase activity,serine-type peptidase activity,tripeptidyl-peptidase activity,peptide binding,metal ion binding	proteolysis,lipid metabolic process,lysosome organization,nervous system development,central nervous system development,protein catabolic process,epithelial cell differentiation,IRE1-mediated unfolded protein response,peptide catabolic process,bone resorption,neuromuscular process controlling balance
60-69 / 50-59	60-69	50-59	Q9BTY2	FUCO2	Plasma alpha-L-fucosidase	FUCA2	-0.217535	0.217535	0.674216	0.440924	-13.9966	0.860034	126	6	extracellular region,extracellular space,azurophil granule lumen,extracellular exosome	alpha-L-fucosidase activity,protein binding	fucose metabolic process,response to bacterium,glycoside catabolic process,neutrophil degranulation,regulation of entry of bacterium into host cell
60-69 / 50-59	60-69	50-59	Q96RP7	G3ST4	Galactose-3-O-sulfotransferase 4	GAL3ST4	-0.227227	0.227227	0.674216	0.439573	-14.5725	0.854275	63	3	membrane,integral component of membrane,Golgi cisterna membrane,extracellular exosome	galactosylceramide sulfotransferase activity,3'-phosphoadenosine 5'-phosphosulfate binding,galactose 3-O-sulfotransferase activity,proteoglycan sulfotransferase activity	sulfur compound metabolic process,cell-cell signaling,glycoprotein metabolic process,glycolipid biosynthetic process,oligosaccharide metabolic process,proteoglycan biosynthetic process
60-69 / 50-59	60-69	50-59	P05114	HMGN1	Non-histone chromosomal protein HMG-14	HMGN1	-0.269858	0.269858	0.674216	0.439055	-17.0599	0.829401	63	3	chromatin,nucleus,nucleoplasm,cytoplasm	DNA binding,nucleosomal DNA binding	pyrimidine dimer repair by nucleotide-excision repair,transcription-coupled nucleotide-excision repair,chromatin organization,regulation of transcription from RNA polymerase II promoter,response to UV-B,response to UV-C,positive regulation of DNA-templated transcription, elongation,regulation of development, heterochronic,post-embryonic camera-type eye morphogenesis,regulation of epithelial cell proliferation,positive regulation of NAD+ ADP-ribosyltransferase activity
60-69 / 50-59	60-69	50-59	P78537	BL1S1	Biogenesis of lysosome-related organelles complex 1 subunit 1	BLOC1S1	-0.332018	0.332018	0.674216	0.441204	-20.5576	0.794424	126	5	extracellular space,mitochondrial intermembrane space,mitochondrial matrix,lysosomal membrane,cytosol,BLOC-1 complex,extracellular exosome,BORC complex,axon cytoplasm	protein binding	anterograde axonal transport,aerobic respiration,endosomal transport,peptidyl-lysine acetylation,neuron projection development,lysosome localization,melanosome organization,anterograde synaptic vesicle transport,platelet dense granule organization
60-69 / 50-59	60-69	50-59	O94855	SC24D	Protein transport protein Sec24D	SEC24D	-0.433103	0.433103	0.674216	0.440333	-25.9333	0.740667	231	11	Golgi membrane,endoplasmic reticulum membrane,cytosol,ER to Golgi transport vesicle membrane,COPII vesicle coat,perinuclear region of cytoplasm	molecular_function,protein binding,zinc ion binding	in utero embryonic development,antigen processing and presentation of peptide antigen via MHC class I,intracellular protein transport,ER to Golgi vesicle-mediated transport,antigen processing and presentation of exogenous peptide antigen via MHC class II,COPII vesicle coating
60-69 / 50-59	60-69	50-59	Q9BX74	TM2D1	TM2 domain-containing protein 1	TM2D1	-0.516436	0.516436	0.674216	0.441719	-30.0903	0.699097	40	2	integral component of plasma membrane	beta-amyloid binding,G-protein coupled receptor activity	G-protein coupled receptor signaling pathway,apoptotic signaling pathway
60-69 / 50-59	60-69	50-59	Q9H8H0	NOL11	Nucleolar protein 11	NOL11	-0.14443	0.14443	0.674288	0.441951	-9.52631	0.904737	126	6	nucleoplasm,nucleolus,t-UTP complex	RNA binding,protein binding	transcription, DNA-templated,rRNA processing,maturation of SSU-rRNA,positive regulation of transcription of nuclear large rRNA transcript from RNA polymerase I promoter
60-69 / 50-59	60-69	50-59	Q9Y4R8	TELO2	Telomere length regulation protein TEL2 homolog	TELO2	0.245298	0.245298	0.674408	0.442157	18.5337	1.18534	42	2	chromosome, telomeric region,intracellular,nucleus,cytoplasm,cytosol,membrane,nuclear body,TORC1 complex,TORC2 complex,nuclear periphery	protein binding,protein kinase binding,protein complex binding,protein complex scaffold,Hsp90 protein binding	regulation of TOR signaling,protein stabilization,positive regulation of protein serine/threonine kinase activity,positive regulation of TORC1 signaling,positive regulation of TORC2 signaling
60-69 / 50-59	60-69	50-59	P12931	SRC	Proto-oncogene tyrosine-protein kinase Src	SRC	0.035941	0.035941	0.674835	0.44264	2.52253	1.02523	252	12	podosome,nucleus,cytoplasm,mitochondrion,mitochondrial inner membrane,lysosome,late endosome,cytosol,actin filament,plasma membrane,caveola,postsynaptic density,extrinsic component of cytoplasmic side of plasma membrane,ruffle membrane,neuron projection,perinuclear region of cytoplasm,extracellular exosome	protein kinase activity,protein tyrosine kinase activity,non-membrane spanning protein tyrosine kinase activity,SH3/SH2 adaptor activity,protein kinase C binding,receptor binding,insulin receptor binding,integrin binding,protein binding,ATP binding,protein C-terminus binding,kinase activity,enzyme binding,kinase binding,heme binding,estrogen receptor binding,ubiquitin protein ligase binding,SH2 domain binding,ion channel binding,cadherin binding,ephrin receptor binding,phosphoprotein binding,hormone receptor binding,growth factor receptor binding,scaffold protein binding	stimulatory C-type lectin receptor signaling pathway,cell cycle,signal transduction,signal complex assembly,epidermal growth factor receptor signaling pathway,transforming growth factor beta receptor signaling pathway,integrin-mediated signaling pathway,axon guidance,central nervous system development,cell proliferation,response to mechanical stimulus,response to virus,response to acidic pH,regulation of epithelial cell migration,positive regulation of epithelial cell migration,positive regulation of platelet-derived growth factor receptor signaling pathway,positive regulation of glucose metabolic process,positive regulation of protein processing,positive regulation of smooth muscle cell migration,single organismal cell-cell adhesion,peptidyl-serine phosphorylation,peptidyl-tyrosine phosphorylation,regulation of cell-cell adhesion,platelet activation,intracellular estrogen receptor signaling pathway,forebrain development,T cell costimulation,protein destabilization,response to nutrient levels,positive regulation of protein autophosphorylation,activation of protein kinase B activity,negative regulation of telomere maintenance via telomerase,negative regulation of protein homooligomerization,cellular response to insulin stimulus,regulation of intracellular estrogen receptor signaling pathway,positive regulation of integrin activation,adherens junction organization,substrate adhesion-dependent cell spreading,cellular response to reactive oxygen species,intracellular signal transduction,entry of bacterium into host cell,osteoclast development,cellular response to platelet-derived growth factor stimulus,peptidyl-tyrosine autophosphorylation,Fc-gamma receptor signaling pathway involved in phagocytosis,ERBB2 signaling pathway,regulation of cell proliferation,response to drug,response to hydrogen peroxide,positive regulation of apoptotic process,negative regulation of apoptotic process,regulation of vascular permeability,stress fiber assembly,negative regulation of cysteine-type endopeptidase activity involved in apoptotic process,regulation of protein binding,positive regulation of MAP kinase activity,positive regulation of phosphatidylinositol 3-kinase activity,transcytosis,innate immune response,regulation of bone resorption,bone resorption,positive regulation of cyclin-dependent protein serine/threonine kinase activity,negative regulation of transcription, DNA-templated,positive regulation of transcription, DNA-templated,positive regulation of insulin receptor signaling pathway,protein autophosphorylation,platelet-derived growth factor receptor signaling pathway,vascular endothelial growth factor receptor signaling pathway,neurotrophin TRK receptor signaling pathway,ephrin receptor signaling pathway,oogenesis,positive regulation of cytokine secretion,positive regulation of peptidyl-tyrosine phosphorylation,progesterone receptor signaling pathway,leukocyte migration,positive regulation of small GTPase mediated signal transduction,response to mineralocorticoid,response to electrical stimulus,regulation of cell cycle,negative regulation of focal adhesion assembly,positive regulation of protein kinase B signaling,negative regulation of mitochondrial depolarization,negative regulation of telomerase activity,uterus development,branching involved in mammary gland duct morphogenesis,regulation of cell projection assembly,positive regulation of ERK1 and ERK2 cascade,response to interleukin-1,cellular response to lipopolysaccharide,cellular response to peptide hormone stimulus,cellular response to progesterone stimulus,cellular response to fatty acid,cellular response to hypoxia,cellular response to fluid shear stress,regulation of podosome assembly,positive regulation of podosome assembly,positive regulation of protein serine/threonine kinase activity,angiotensin-activated signaling pathway involved in heart process,positive regulation of canonical Wnt signaling pathway,positive regulation of protein localization to nucleus,positive regulation of lamellipodium morphogenesis,positive regulation of DNA biosynthetic process,regulation of early endosome to late endosome transport,negative regulation of anoikis,negative regulation of extrinsic apoptotic signaling pathway,negative regulation of intrinsic apoptotic signaling pathway,regulation of caveolin-mediated endocytosis
60-69 / 50-59	60-69	50-59	Q9UKA9	PTBP2	Polypyrimidine tract-binding protein 2	PTBP2	-0.0550794	0.0550794	0.674835	0.442693	-3.74585	0.962541	168	8	spliceosomal complex,growth cone,neuronal cell body	nucleotide binding,RNA binding,mRNA binding,pre-mRNA binding	mRNA splice site selection,spinal cord development,cerebellum development,negative regulation of RNA splicing,regulation of neural precursor cell proliferation
60-69 / 50-59	60-69	50-59	O14981	BTAF1	TATA-binding protein-associated factor 172	BTAF1	0.00329554	0.00329554	0.674836	0.442822	0.228691	1.00229	168	8	nucleoplasm,intracellular membrane-bounded organelle	DNA binding,transcription factor activity, sequence-specific DNA binding,helicase activity,ATP binding	negative regulation of chromatin binding,negative regulation of transcription, DNA-templated
60-69 / 50-59	60-69	50-59	P49590	SYHM	Histidine--tRNA ligase, mitochondrial	HARS2	0.0109503	0.0109503	0.67498	0.443043	0.761902	1.00762	189	9	mitochondrion,mitochondrial matrix	RNA binding,histidine-tRNA ligase activity,protein binding,ATP binding,protein homodimerization activity	translation,tRNA aminoacylation for protein translation,histidyl-tRNA aminoacylation,mitochondrial translation
60-69 / 50-59	60-69	50-59	O43159	RRP8	Ribosomal RNA-processing protein 8	RRP8	0.178349	0.178349	0.675026	0.443215	13.1588	1.13159	63	3	nucleus,nucleoplasm,chromatin silencing complex,nucleolus,cytosol,plasma membrane,rDNA heterochromatin	RNA binding,protein binding,S-adenosylmethionine-dependent methyltransferase activity,methylated histone binding	chromatin silencing at rDNA,transcription, DNA-templated,rRNA processing,chromatin modification,methylation,cellular response to glucose starvation,regulation of transcription by glucose,positive regulation of cell cycle arrest,intrinsic apoptotic signaling pathway by p53 class mediator
60-69 / 50-59	60-69	50-59	Q9BUL8	PDC10	Programmed cell death protein 10	PDCD10	0.0112138	0.0112138	0.675026	0.443329	0.780312	1.0078	147	5	Golgi membrane,cytoplasm,Golgi apparatus,cytosol,plasma membrane,extracellular exosome	protein binding,protein kinase binding,protein homodimerization activity,protein N-terminus binding	angiogenesis,positive regulation of cell proliferation,positive regulation of gene expression,negative regulation of gene expression,positive regulation of cell migration,positive regulation of stress-activated MAPK cascade,positive regulation of peptidyl-serine phosphorylation,intrinsic apoptotic signaling pathway in response to hydrogen peroxide,response to hydrogen peroxide,negative regulation of apoptotic process,positive regulation of MAP kinase activity,wound healing, spreading of cells,positive regulation of Notch signaling pathway,protein stabilization,establishment of Golgi localization,positive regulation of protein serine/threonine kinase activity,negative regulation of cell migration involved in sprouting angiogenesis,Golgi reassembly,negative regulation of blood vessel endothelial cell proliferation involved in sprouting angiogenesis,regulation of Rho protein signal transduction,stress fiber assembly
60-69 / 50-59	60-69	50-59	Q9NRG9	AAAS	Aladin	AAAS	0.0294733	0.0294733	0.675084	0.443495	2.06395	1.02064	210	10	nucleus,nuclear envelope,nuclear pore,nucleoplasm,centrosome,cytosol,membrane,nuclear membrane	molecular_function	mRNA export from nucleus,tRNA export from nucleus,nucleocytoplasmic transport,mitotic nuclear envelope disassembly,learning,fertilization,regulation of glucose transport,viral process,protein sumoylation,viral transcription,gene silencing by RNA,regulation of nucleocytoplasmic transport,intracellular transport of virus,regulation of cellular response to heat
60-69 / 50-59	60-69	50-59	P07355	ANXA2	Annexin A2	ANXA2	0.157116	0.157116	0.675428	0.444036	11.5056	1.11506	735	26	ruffle,extracellular region,basement membrane,extracellular space,nucleus,lysosomal membrane,endosome,early endosome,lipid particle,cytosol,plasma membrane,cell-cell adherens junction,cell cortex,cell surface,membrane,basolateral plasma membrane,extrinsic component of plasma membrane,midbody,late endosome membrane,vesicle,azurophil granule lumen,myelin sheath adaxonal region,sarcolemma,melanosome,Schmidt-Lanterman incisure,macropinosome,perinuclear region of cytoplasm,extracellular exosome,PCSK9-AnxA2 complex,extracellular matrix,membrane raft	protease binding,RNA binding,calcium ion binding,protein binding,calcium-dependent phospholipid binding,phosphatidylinositol-4,5-bisphosphate binding,cytoskeletal protein binding,Rab GTPase binding,phospholipase A2 inhibitor activity,S100 protein binding,calcium-dependent protein binding,cadherin binding involved in cell-cell adhesion,receptor activator activity	angiogenesis,membrane raft assembly,positive regulation of receptor recycling,positive regulation of protein phosphorylation,membrane budding,body fluid secretion,collagen fibril organization,positive regulation of vesicle fusion,negative regulation of low-density lipoprotein particle receptor catabolic process,osteoclast development,fibrinolysis,negative regulation of catalytic activity,neutrophil degranulation,positive regulation of fibroblast proliferation,protein heterotetramerization,protein targeting to plasma membrane,response to thyroid hormone,cell-cell adhesion,Requires Ontology
60-69 / 50-59	60-69	50-59	Q9Y4E8	UBP15	Ubiquitin carboxyl-terminal hydrolase 15	USP15	0.0511474	0.0511474	0.675428	0.444205	3.60886	1.03609	357	15	nucleus,cytoplasm,cytosol	cysteine-type endopeptidase activity,thiol-dependent ubiquitin-specific protease activity,transforming growth factor beta receptor binding,protein binding,thiol-dependent ubiquitinyl hydrolase activity,identical protein binding,SMAD binding,ubiquitinated histone binding	ubiquitin-dependent protein catabolic process,transforming growth factor beta receptor signaling pathway,protein deubiquitination,BMP signaling pathway,monoubiquitinated protein deubiquitination,histone H2B conserved C-terminal lysine deubiquitination,pathway-restricted SMAD protein phosphorylation
60-69 / 50-59	60-69	50-59	P10620	MGST1	Microsomal glutathione S-transferase 1	MGST1	-0.0101115	0.0101115	0.675428	0.444232	-0.698426	0.993016	126	4	nucleus,mitochondrion,mitochondrial outer membrane,mitochondrial inner membrane,peroxisomal membrane,endoplasmic reticulum,endoplasmic reticulum membrane,plasma membrane,integral component of membrane,azurophil granule membrane,apical part of cell	glutathione transferase activity,glutathione peroxidase activity,protein binding,protein homodimerization activity,glutathione binding	glutathione metabolic process,xenobiotic metabolic process,response to organonitrogen compound,response to lipopolysaccharide,Leydig cell differentiation,response to drug,neutrophil degranulation,oxidation-reduction process,protein homotrimerization,cellular response to lipid hydroperoxide,cellular oxidant detoxification,glutathione derivative biosynthetic process
60-69 / 50-59	60-69	50-59	Q00341	VIGLN	Vigilin	HDLBP	-0.0452034	0.0452034	0.675428	0.443898	-3.08468	0.969153	903	36	nucleus,cytosol,plasma membrane,high-density lipoprotein particle	RNA binding,protein binding,lipid binding,cadherin binding	lipid transport,cholesterol metabolic process,lipoprotein metabolic process
60-69 / 50-59	60-69	50-59	Q9Y5J7	TIM9	Mitochondrial import inner membrane translocase subunit Tim9	TIMM9	0.0221918	0.0221918	0.675669	0.444759	1.55011	1.0155	147	5	mitochondrion,mitochondrial inner membrane,mitochondrial intermembrane space,mitochondrial intermembrane space protein transporter complex	transporter activity,protein binding,zinc ion binding,protein homodimerization activity,chaperone binding	protein targeting to mitochondrion,sensory perception of sound,protein import into mitochondrial inner membrane,chaperone-mediated protein transport
60-69 / 50-59	60-69	50-59	Q8ND30	LIPB2	Liprin-beta-2	PPFIBP2	-0.411761	0.411761	0.675669	0.444591	-24.8295	0.751705	63	3	extracellular space,intracellular	molecular_function
60-69 / 50-59	60-69	50-59	Q96L91	EP400	E1A-binding protein p400	EP400	-0.0672581	0.0672581	0.676224	0.445397	-4.55497	0.95445	462	22	Swr1 complex,nucleoplasm,nuclear speck,NuA4 histone acetyltransferase complex	DNA binding,chromatin binding,helicase activity,protein binding,ATP binding,protein antigen binding	histone H4 acetylation,histone H2A acetylation
60-69 / 50-59	60-69	50-59	Q5VTR2	BRE1A	E3 ubiquitin-protein ligase BRE1A	RNF20	-0.296697	0.296697	0.676224	0.445291	-18.5886	0.814114	336	16	ubiquitin ligase complex,nucleus,nucleoplasm,nucleolus,HULC complex	p53 binding,chromatin binding,transcription coactivator activity,mRNA 3'-UTR binding,ubiquitin-protein transferase activity,protein binding,zinc ion binding,ubiquitin protein ligase binding,histone binding	protein polyubiquitination,regulation of transcription, DNA-templated,ubiquitin-dependent protein catabolic process,histone monoubiquitination,protein ubiquitination,negative regulation of cell migration,positive regulation of histone methylation,histone H2B ubiquitination,positive regulation of transcription, DNA-templated,negative regulation of mRNA polyadenylation,positive regulation of histone H2B ubiquitination,regulation of mitotic cell cycle
60-69 / 50-59	60-69	50-59	P00973	OAS1	2'-5'-oligoadenylate synthase 1	OAS1	0.478616	0.478616	0.676267	0.44571	39.3407	1.39341	63	3	extracellular region,nucleus,mitochondrion,endoplasmic reticulum,cytosol	2'-5'-oligoadenylate synthetase activity,double-stranded RNA binding,protein binding,ATP binding,metal ion binding	glucose metabolic process,response to virus,glucose homeostasis,negative regulation of viral genome replication,defense response to virus,interferon-gamma-mediated signaling pathway,type I interferon signaling pathway
60-69 / 50-59	60-69	50-59	O75909	CCNK	Cyclin-K	CCNK	-0.207444	0.207444	0.676267	0.445809	-13.393	0.86607	147	7	cyclin K-CDK12 complex,cyclin K-CDK13 complex,nucleus,nucleoplasm	protein serine/threonine kinase activity,cyclin-dependent protein serine/threonine kinase activity,protein binding,RNA polymerase II carboxy-terminal domain kinase activity,cyclin-dependent protein serine/threonine kinase regulator activity,protein kinase binding	regulation of cyclin-dependent protein serine/threonine kinase activity,transcription from RNA polymerase II promoter,transcription elongation from RNA polymerase II promoter,protein phosphorylation,cellular response to DNA damage stimulus,mitotic nuclear division,snRNA transcription from RNA polymerase II promoter,negative regulation by host of viral genome replication,positive regulation of cyclin-dependent protein serine/threonine kinase activity,positive regulation of transcription from RNA polymerase II promoter,cell division,negative regulation of cell cycle arrest,positive regulation of phosphorylation of RNA polymerase II C-terminal domain serine 2 residues
60-69 / 50-59	60-69	50-59	Q8TAD8	SNIP1	Smad nuclear-interacting protein 1	SNIP1	0.0215067	0.0215067	0.676369	0.446515	1.50189	1.01502	63	3	nucleus,nucleoplasm,cytosol	RNA binding,mRNA binding,protein binding	regulation of transcription, DNA-templated,I-kappaB kinase/NF-kappaB signaling,production of miRNAs involved in gene silencing by miRNA,positive regulation of protein targeting to mitochondrion
60-69 / 50-59	60-69	50-59	Q07889	SOS1	Son of sevenless homolog 1	SOS1	-0.0712342	0.0712342	0.676369	0.446494	-4.81766	0.951823	273	14	cytosol,plasma membrane,postsynaptic density,neuronal cell body	DNA binding,guanyl-nucleotide exchange factor activity,Ras guanyl-nucleotide exchange factor activity,Rho guanyl-nucleotide exchange factor activity,GTPase activator activity,protein binding,SH3 domain binding,protein heterodimerization activity	MAPK cascade,B cell homeostasis,hair follicle development,cardiac atrium morphogenesis,pericardium morphogenesis,signal transduction,epidermal growth factor receptor signaling pathway,Ras protein signal transduction,vitellogenesis,axon guidance,insulin receptor signaling pathway,regulation of T cell differentiation in thymus,regulation of Rho protein signal transduction,multicellular organism growth,Fc-epsilon receptor signaling pathway,ERBB2 signaling pathway,regulation of T cell proliferation,positive regulation of apoptotic process,positive regulation of GTPase activity,positive regulation of epidermal growth factor receptor signaling pathway,neurotrophin TRK receptor signaling pathway,blood vessel morphogenesis,leukocyte migration,regulation of small GTPase mediated signal transduction,positive regulation of small GTPase mediated signal transduction,palate development,eyelid development in camera-type eye,heart trabecula morphogenesis,midbrain morphogenesis,regulation of pro-B cell differentiation
60-69 / 50-59	60-69	50-59	O60518	RNBP6	Ran-binding protein 6	RANBP6	-0.0870983	0.0870983	0.676369	0.446433	-5.85857	0.941414	189	9	cytoplasm,nuclear membrane,nuclear periphery	protein binding,nuclear localization sequence binding,protein transporter activity	protein import into nucleus, translocation,NLS-bearing protein import into nucleus,ribosomal protein import into nucleus
60-69 / 50-59	60-69	50-59	P38432	COIL	Coilin	COIL	-0.101207	0.101207	0.676369	0.446516	-6.77473	0.932253	42	2	fibrillar center,nucleus,nucleoplasm,nucleolus,Cajal body,membrane,nuclear body	protein binding,protein C-terminus binding,identical protein binding
60-69 / 50-59	60-69	50-59	Q96EZ8	MCRS1	Microspherule protein 1	MCRS1	-0.355542	0.355542	0.676919	0.447007	-21.8424	0.781576	42	2	histone acetyltransferase complex,nucleus,nucleoplasm,nucleolus,cytoplasm,endoplasmic reticulum,polysome,dendrite,Ino80 complex,perikaryon,MLL1 complex	G-quadruplex RNA binding,protein binding,poly(U) RNA binding,poly(G) binding,histone acetyltransferase activity (H4-K5 specific),histone acetyltransferase activity (H4-K8 specific),histone acetyltransferase activity (H4-K16 specific)	DNA repair,DNA recombination,transcription, DNA-templated,regulation of transcription, DNA-templated,cellular protein modification process,protein deubiquitination,histone H4-K5 acetylation,histone H4-K8 acetylation,histone H4-K16 acetylation,positive regulation of protein localization to nucleolus
60-69 / 50-59	60-69	50-59	Q92917	GPKOW	G-patch domain and KOW motifs-containing protein	GPKOW	0.141192	0.141192	0.677362	0.447557	10.2816	1.10282	147	6	nucleoplasm	molecular_function,nucleic acid binding,protein binding	mRNA splicing, via spliceosome,biological_process
60-69 / 50-59	60-69	50-59	P48509	CD151	CD151 antigen	CD151	-0.247336	0.247336	0.677362	0.44755	-15.7549	0.842451	63	3	basement membrane,cytosol,plasma membrane,integral component of plasma membrane,focal adhesion,membrane	integrin binding,protein binding	cell adhesion,cell surface receptor signaling pathway,cell migration,hemidesmosome assembly,T cell proliferation
60-69 / 50-59	60-69	50-59	O94842	TOX4	TOX high mobility group box family member 4	TOX4	-0.0786013	0.0786013	0.677718	0.44792	-5.30247	0.946975	105	5	chromatin,PTW/PP1 phosphatase complex,nuclear chromosome, telomeric region	DNA binding,protein binding
60-69 / 50-59	60-69	50-59	Q9HAS0	NJMU	Protein Njmu-R1	C17orf75	-0.0954406	0.0954406	0.67787	0.44825	-6.40136	0.935986	168	8	cellular_component	molecular_function
60-69 / 50-59	60-69	50-59	O94886	CSCL1	CSC1-like protein 1	TMEM63A	-0.232235	0.232235	0.67787	0.448277	-14.8685	0.851315	84	4	lysosomal membrane,microtubule organizing center,plasma membrane,integral component of membrane,specific granule membrane,intracellular membrane-bounded organelle,extracellular exosome,tertiary granule membrane	nucleotide binding,nucleic acid binding	ion transport,neutrophil degranulation
60-69 / 50-59	60-69	50-59	P50542	PEX5	Peroxisomal targeting signal 1 receptor	PEX5	0.183299	0.183299	0.678079	0.448544	13.5477	1.13548	252	11	cytoplasm,peroxisome,peroxisomal membrane,Golgi apparatus,cytosol,membrane,protein complex	peroxisome targeting sequence binding,peroxisome matrix targeting signal-1 binding,protein binding,enzyme binding,small GTPase binding,protein N-terminus binding	protein import into peroxisome matrix,protein import into peroxisome matrix, docking,protein import into peroxisome membrane,negative regulation of protein homotetramerization
60-69 / 50-59	60-69	50-59	Q9H6F5	CCD86	Coiled-coil domain-containing protein 86	CCDC86	-0.308171	0.308171	0.678176	0.448736	-19.2335	0.807665	84	4	nucleus,nucleolus	RNA binding,protein binding	viral process
60-69 / 50-59	60-69	50-59	O43396	TXNL1	Thioredoxin-like protein 1	TXNL1	-0.0347293	0.0347293	0.678216	0.449019	-2.37851	0.976215	420	14	proteasome complex,nucleus,cytoplasm,cytosol,extracellular exosome	thioredoxin-disulfide reductase activity,protein disulfide oxidoreductase activity,disulfide oxidoreductase activity,oxidoreductase activity, acting on a sulfur group of donors, disulfide as acceptor,protein-disulfide reductase activity	cellular response to oxidative stress,cell redox homeostasis,oxidation-reduction process,cellular oxidant detoxification
60-69 / 50-59	60-69	50-59	P11233	RALA	Ras-related protein Ral-A	RALA	-0.0980331	0.0980331	0.678216	0.448931	-6.56941	0.934306	84	3	plasma membrane,focal adhesion,cell surface,midbody,cytoplasmic vesicle membrane,cleavage furrow,myelin sheath,extracellular exosome,endocytic vesicle	GTPase activity,protein binding,GTP binding,myosin binding,GDP binding,ubiquitin protein ligase binding,Edg-2 lysophosphatidic acid receptor binding,ATPase binding	cytokinesis,neural tube closure,exocytosis,chemotaxis,signal transduction,Ras protein signal transduction,viral process,regulation of exocytosis,actin cytoskeleton reorganization,positive regulation of filopodium assembly,membrane raft localization,membrane organization
60-69 / 50-59	60-69	50-59	Q5EBL8	PDZ11	PDZ domain-containing protein 11	PDZD11	0.341182	0.341182	0.678217	0.454479	26.6794	1.26679	63	3	extracellular region,cytosol,cell-cell junction,basolateral plasma membrane,synapse,presynapse	protein binding	biotin metabolic process,neurotransmitter secretion,pantothenate metabolic process,antimicrobial humoral response,ion transmembrane transport,maintenance of epithelial cell apical/basal polarity,transmembrane transport,protein localization to basolateral plasma membrane
60-69 / 50-59	60-69	50-59	Q9P021	CRIPT	Cysteine-rich PDZ-binding protein	CRIPT	0.250505	0.250505	0.678217	0.45372	18.9624	1.18962	42	2	nucleus,nucleolus,cytoplasm,postsynaptic density,cell junction,dendrite,neuronal cell body,dendritic spine,dendritic shaft	protein binding,microtubule binding,PDZ domain binding,protein complex binding,scaffold protein binding	cytoplasmic microtubule organization,protein localization to microtubule,establishment of protein localization,regulation of postsynaptic density protein 95 clustering
60-69 / 50-59	60-69	50-59	Q9NVD7	PARVA	Alpha-parvin	PARVA	0.247312	0.247312	0.678217	0.45472	18.6993	1.18699	273	12	cytosol,cytoskeleton,plasma membrane,focal adhesion,Z disc	actin binding,protein binding,cadherin binding	sprouting angiogenesis,outflow tract septum morphogenesis,establishment or maintenance of cell polarity,regulation of cell shape,actin cytoskeleton reorganization,heterotypic cell-cell adhesion,substrate adhesion-dependent cell spreading,cilium morphogenesis,actin-mediated cell contraction,smooth muscle cell chemotaxis
60-69 / 50-59	60-69	50-59	Q99747	SNAG	Gamma-soluble NSF attachment protein	NAPG	0.205859	0.205859	0.678217	0.452938	15.3373	1.15337	189	9	mitochondrion,lysosomal membrane,SNARE complex,myelin sheath,extracellular exosome	soluble NSF attachment protein activity,protein binding,syntaxin binding	protein complex assembly,intracellular protein transport,intra-Golgi vesicle-mediated transport,protein stabilization,membrane fusion
60-69 / 50-59	60-69	50-59	Q8NC96	NECP1	Adaptin ear-binding coat-associated protein 1	NECAP1	0.178205	0.178205	0.678217	0.451354	13.1475	1.13148	42	2	cytosol,plasma membrane,clathrin-coated vesicle membrane		endocytosis,protein transport,membrane organization
60-69 / 50-59	60-69	50-59	O43639	NCK2	Cytoplasmic protein NCK2	NCK2	0.17492	0.17492	0.678217	0.451005	12.8901	1.1289	231	10	cytoplasm,endoplasmic reticulum,cytosol,vesicle membrane,postsynaptic density	SH3/SH2 adaptor activity,protein binding,cytoskeletal adaptor activity,receptor signaling complex scaffold activity,protein complex binding,scaffold protein binding	immunological synapse formation,actin filament organization,signal transduction,signal complex assembly,epidermal growth factor receptor signaling pathway,regulation of epidermal growth factor-activated receptor activity,negative regulation of cell proliferation,cell migration,lamellipodium assembly,positive regulation of actin filament polymerization,negative regulation of peptidyl-serine phosphorylation,positive regulation of translation in response to endoplasmic reticulum stress,positive regulation of T cell proliferation,T cell activation,positive regulation of transcription from RNA polymerase II promoter,vascular endothelial growth factor receptor signaling pathway,ephrin receptor signaling pathway,dendritic spine development,positive regulation of endoplasmic reticulum stress-induced intrinsic apoptotic signaling pathway,negative regulation of PERK-mediated unfolded protein response,negative regulation of endoplasmic reticulum stress-induced eIF2 alpha phosphorylation,negative regulation of transcription from RNA polymerase II promoter in response to endoplasmic reticulum stress
60-69 / 50-59	60-69	50-59	O75882	ATRN	Attractin	ATRN	0.122539	0.122539	0.678217	0.452942	8.86489	1.08865	189	9	extracellular space,cytoplasm,plasma membrane,integral component of plasma membrane,extracellular exosome	receptor activity,carbohydrate binding	inflammatory response,response to oxidative stress,cerebellum development,regulation of multicellular organism growth,myelination,pigmentation
60-69 / 50-59	60-69	50-59	Q8WVJ2	NUDC2	NudC domain-containing protein 2	NUDCD2	0.111448	0.111448	0.678217	0.450906	8.03117	1.08031	105	5	condensed chromosome kinetochore,spindle pole,intracellular,cytoplasm,microtubule organizing center,cytosol,microtubule cytoskeleton,extracellular exosome	protein binding,unfolded protein binding	protein folding,developmental process
60-69 / 50-59	60-69	50-59	Q8WWI1	LMO7	LIM domain only protein 7	LMO7	0.105435	0.105435	0.678217	0.454595	7.5819	1.07582	84	4	ubiquitin ligase complex,nucleus,cytoplasm,cytosol,focal adhesion	ubiquitin-protein transferase activity,zinc ion binding	protein polyubiquitination,protein ubiquitination,regulation of signaling,regulation of cell adhesion
60-69 / 50-59	60-69	50-59	Q9BQ70	TCF25	Ribosome quality control complex subunit TCF25	TCF25	0.0858981	0.0858981	0.678217	0.453213	6.13482	1.06135	147	6	nucleus	DNA binding,transcription factor activity, sequence-specific DNA binding,protein binding	negative regulation of transcription from RNA polymerase II promoter,transcription, DNA-templated,heart development
60-69 / 50-59	60-69	50-59	Q86V97	KBTB6	Kelch repeat and BTB domain-containing protein 6	KBTBD6	0.0715552	0.0715552	0.678217	0.451464	5.08488	1.05085	84	4	cellular_component,Cul3-RING ubiquitin ligase complex	molecular_function,protein binding,ubiquitin-protein transferase activity	biological_process,protein ubiquitination
60-69 / 50-59	60-69	50-59	Q01813	PFKAP	ATP-dependent 6-phosphofructokinase, platelet type	PFKP	0.0673229	0.0673229	0.678217	0.45483	4.77706	1.04777	546	20	nucleus,cytoplasm,cytosol,membrane,extracellular matrix,extracellular exosome	6-phosphofructokinase activity,ATP binding,protein complex binding,cadherin binding,metal ion binding	fructose 6-phosphate metabolic process,canonical glycolysis
60-69 / 50-59	60-69	50-59	Q96A58	RERG	Ras-related and estrogen-regulated growth inhibitor	RERG	0.0439104	0.0439104	0.678217	0.451038	3.09043	1.0309	84	4	nucleus,cytosol,membrane	GTPase activity,GTP binding,GDP binding,estrogen receptor binding	small GTPase mediated signal transduction,negative regulation of cell proliferation,response to hormone,negative regulation of cell growth
60-69 / 50-59	60-69	50-59	Q96PZ0	PUS7	Pseudouridylate synthase 7 homolog	PUS7	0.0404781	0.0404781	0.678217	0.453704	2.84546	1.02845	126	6	nucleus	RNA binding,pseudouridine synthase activity,enzyme binding	pseudouridine synthesis,tRNA processing
60-69 / 50-59	60-69	50-59	Q14692	BMS1	Ribosome biogenesis protein BMS1 homolog	BMS1	0.00970385	0.00970385	0.678217	0.453345	0.674887	1.00675	357	16	nucleus,nucleoplasm,nucleolus,90S preribosome	RNA binding,GTPase activity,ATP binding,GTP binding,U3 snoRNA binding	maturation of SSU-rRNA from tricistronic rRNA transcript (SSU-rRNA, 5.8S rRNA, LSU-rRNA),endonucleolytic cleavage of tricistronic rRNA transcript (SSU-rRNA, 5.8S rRNA, LSU-rRNA),rRNA processing,ribosome assembly
60-69 / 50-59	60-69	50-59	Q8NCW5	NNRE	NAD(P)H-hydrate epimerase	NAXE	-0.0192063	0.0192063	0.678217	0.454927	-1.32246	0.986775	252	10	extracellular region,extracellular space,nucleoplasm,mitochondrion,mitochondrial matrix,cytosol,cilium,intracellular membrane-bounded organelle,cell body,extracellular exosome	nucleotide binding,protein binding,protein homodimerization activity,metal ion binding,NADHX epimerase activity,NADPHX epimerase activity	biological_process,NAD biosynthesis via nicotinamide riboside salvage pathway,protein homotetramerization
60-69 / 50-59	60-69	50-59	P37268	FDFT	Squalene synthase	FDFT1	-0.0301074	0.0301074	0.678217	0.449178	-2.06526	0.979347	252	10	endoplasmic reticulum,endoplasmic reticulum membrane,integral component of membrane	farnesyl-diphosphate farnesyltransferase activity,protein binding,oxidoreductase activity,squalene synthase activity	steroid biosynthetic process,cholesterol biosynthetic process,ergosterol biosynthetic process,isoprenoid biosynthetic process,farnesyl diphosphate metabolic process,oxidation-reduction process
60-69 / 50-59	60-69	50-59	P46940	IQGA1	Ras GTPase-activating-like protein IQGAP1	IQGAP1	-0.0375246	0.0375246	0.678217	0.451007	-2.56747	0.974325	2415	76	ruffle,nucleus,cytoplasm,cytosol,microtubule,actin filament,plasma membrane,focal adhesion,lateral plasma membrane,axon,growth cone,midbody,secretory granule membrane,extrinsic component of cytoplasmic side of plasma membrane,slit diaphragm,cytoplasmic ribonucleoprotein granule,neuron projection,protein complex,membrane raft,extracellular exosome,actin cytoskeleton,microtubule cytoskeleton	GTPase inhibitor activity,GTPase activator activity,calcium ion binding,protein binding,calmodulin binding,phosphatidylinositol-3,4,5-trisphosphate binding,protein kinase binding,protein phosphatase binding,protein domain specific binding,protein complex binding,protein serine/threonine kinase activator activity,S100 protein binding,cadherin binding,Rac GTPase binding,mitogen-activated protein kinase binding	regulation of cytokine production,signal transduction,epidermal growth factor receptor signaling pathway,fibroblast growth factor receptor signaling pathway,negative regulation of GTPase activity,negative regulation of dephosphorylation,cellular response to platelet-derived growth factor stimulus,neutrophil degranulation,positive regulation of MAP kinase activity,positive regulation of GTPase activity,positive regulation of protein kinase activity,platelet-derived growth factor receptor signaling pathway,positive regulation of focal adhesion assembly,cellular response to calcium ion,cellular response to epidermal growth factor stimulus,glomerular visceral epithelial cell development,positive regulation of dendrite development,positive regulation of peptidyl-tyrosine autophosphorylation,positive regulation of cellular protein localization,positive regulation of vascular associated smooth muscle cell migration,neuron projection extension,response to angiotensin
60-69 / 50-59	60-69	50-59	Q92947	GCDH	Glutaryl-CoA dehydrogenase, mitochondrial	GCDH	-0.0375831	0.0375831	0.678217	0.451195	-2.57142	0.974286	294	9	mitochondrion,mitochondrial matrix	fatty-acyl-CoA binding,glutaryl-CoA dehydrogenase activity,flavin adenine dinucleotide binding	lysine catabolic process,tryptophan metabolic process,fatty acid beta-oxidation using acyl-CoA dehydrogenase,fatty-acyl-CoA biosynthetic process
60-69 / 50-59	60-69	50-59	O94760	DDAH1	N(G),N(G)-dimethylarginine dimethylaminohydrolase 1	DDAH1	-0.0458663	0.0458663	0.678217	0.454321	-3.12921	0.968708	420	14	mitochondrion,cytosol,extracellular exosome	catalytic activity,dimethylargininase activity,amino acid binding,metal ion binding	citrulline metabolic process,regulation of systemic arterial blood pressure,arginine catabolic process,nitric oxide mediated signal transduction,positive regulation of nitric oxide biosynthetic process,positive regulation of angiogenesis,regulation of nitric-oxide synthase activity
60-69 / 50-59	60-69	50-59	P01859	IGHG2	Immunoglobulin heavy constant gamma 2	IGHG2	-0.0551412	0.0551412	0.678217	0.451907	-3.74998	0.9625	420	14	extracellular region,extracellular space,external side of plasma membrane,immunoglobulin complex, circulating,extracellular exosome,blood microparticle	antigen binding,serine-type endopeptidase activity,protein binding,immunoglobulin receptor binding	proteolysis,phagocytosis, recognition,phagocytosis, engulfment,complement activation,complement activation, classical pathway,Fc-gamma receptor signaling pathway involved in phagocytosis,defense response to bacterium,innate immune response,B cell receptor signaling pathway,positive regulation of B cell activation
60-69 / 50-59	60-69	50-59	P48651	PTSS1	Phosphatidylserine synthase 1	PTDSS1	-0.0743408	0.0743408	0.678217	0.449908	-5.0224	0.949776	168	7	endoplasmic reticulum membrane,membrane,integral component of membrane	transferase activity	phosphatidylserine biosynthetic process
60-69 / 50-59	60-69	50-59	P12268	IMDH2	Inosine-5'-monophosphate dehydrogenase 2	IMPDH2	-0.0927957	0.0927957	0.678217	0.452393	-6.22961	0.937704	651	21	extracellular region,nucleus,cytoplasm,peroxisomal membrane,cytosol,membrane,secretory granule lumen,extracellular exosome,ficolin-1-rich granule lumen	nucleotide binding,DNA binding,RNA binding,IMP dehydrogenase activity,protein binding,metal ion binding	GMP biosynthetic process,GTP biosynthetic process,purine ribonucleoside monophosphate biosynthetic process,neutrophil degranulation,lymphocyte proliferation,protein homotetramerization,oxidation-reduction process,retina development in camera-type eye,cellular response to interleukin-4
60-69 / 50-59	60-69	50-59	Q53LP3	SWAHC	Ankyrin repeat domain-containing protein SOWAHC	SOWAHC	-0.100575	0.100575	0.678217	0.451406	-6.73389	0.932661	252	12
60-69 / 50-59	60-69	50-59	O75821	EIF3G	Eukaryotic translation initiation factor 3 subunit G	EIF3G	-0.105183	0.105183	0.678217	0.452033	-7.03133	0.929687	357	14	cytoplasm,cytosol,eukaryotic translation initiation factor 3 complex,perinuclear region of cytoplasm,nucleus	nucleotide binding,RNA binding,protein binding,translation initiation factor activity	translational initiation,viral translational termination-reinitiation
60-69 / 50-59	60-69	50-59	Q9Y223	GLCNE	Bifunctional UDP-N-acetylglucosamine 2-epimerase/N-acetylmannosamine kinase	GNE	-0.108408	0.108408	0.678217	0.449986	-7.23888	0.927611	189	9	cytoplasm,cytosol	hydrolase activity, hydrolyzing O-glycosyl compounds,protein binding,ATP binding,UDP-N-acetylglucosamine 2-epimerase activity,N-acylmannosamine kinase activity,metal ion binding	N-acetylglucosamine biosynthetic process,UDP-N-acetylglucosamine metabolic process,N-acetylneuraminate metabolic process,cell adhesion,carbohydrate phosphorylation
60-69 / 50-59	60-69	50-59	O75683	SURF6	Surfeit locus protein 6	SURF6	-0.119502	0.119502	0.678217	0.452031	-7.94944	0.920506	105	5	granular component,nucleoplasm,nucleolus,cytosolic large ribosomal subunit	DNA binding,RNA binding,protein binding	ribosomal large subunit biogenesis,ribosomal small subunit biogenesis
60-69 / 50-59	60-69	50-59	Q969J3	BORC5	BLOC-1-related complex subunit 5	BORCS5	-0.132272	0.132272	0.678217	0.450428	-8.76063	0.912394	105	4	intrinsic component of membrane,cytoplasmic side of lysosomal membrane,BORC complex,plus-end kinesin complex	protein binding	lysosome localization,organelle transport along microtubule
60-69 / 50-59	60-69	50-59	Q9NS86	LANC2	LanC-like protein 2	LANCL2	-0.133898	0.133898	0.678217	0.453793	-8.86345	0.911366	294	13	nucleus,cytosol,plasma membrane,cortical actin cytoskeleton	catalytic activity,protein binding,ATP binding,GTP binding,phosphatidylinositol-5-phosphate binding,phosphatidylinositol-3-phosphate binding,phosphatidylinositol-4-phosphate binding	positive regulation of abscisic acid-activated signaling pathway,negative regulation of transcription, DNA-templated
60-69 / 50-59	60-69	50-59	O43633	CHM2A	Charged multivesicular body protein 2a	CHMP2A	-0.155975	0.155975	0.678217	0.451442	-10.2474	0.897526	189	8	ESCRT III complex,nuclear envelope,cytosol,membrane,membrane coat,late endosome membrane,extracellular exosome	protein binding,protein domain specific binding,phosphatidylcholine binding	cell separation after cytokinesis,nucleus organization,vacuolar transport,mitotic metaphase plate congression,membrane invagination,exit from mitosis,regulation of centrosome duplication,protein transport,endosomal transport,macroautophagy,viral life cycle,nuclear envelope reassembly,multivesicular body assembly,viral budding via host ESCRT complex,establishment of protein localization,regulation of viral process,protein polymerization,protein homooligomerization,protein heterooligomerization,negative regulation of cell death,regulation of mitotic spindle assembly,positive regulation of viral release from host cell,positive regulation of exosomal secretion,negative regulation of centriole elongation,ESCRT III complex disassembly
60-69 / 50-59	60-69	50-59	Q9Y2K7	KDM2A	Lysine-specific demethylase 2A	KDM2A	-0.213634	0.213634	0.678217	0.453119	-13.7638	0.862362	126	6	nucleoplasm	DNA binding,protein binding,zinc ion binding,histone demethylase activity,histone demethylase activity (H3-K36 specific)	double-strand break repair via nonhomologous end joining,transcription, DNA-templated,regulation of transcription, DNA-templated,oxidation-reduction process,histone H3-K36 demethylation
60-69 / 50-59	60-69	50-59	Q9Y676	RT18B	Small ribosomal subunit protein mS40	MRPS18B	-0.233378	0.233378	0.678217	0.452077	-14.9359	0.850641	63	3	nucleoplasm,mitochondrion,mitochondrial inner membrane,mitochondrial small ribosomal subunit,cell junction	structural constituent of ribosome	translation,mitochondrial translation,mitochondrial translational elongation,mitochondrial translational termination
60-69 / 50-59	60-69	50-59	Q969E4	TCAL3	Transcription elongation factor A protein-like 3	TCEAL3	-0.244358	0.244358	0.678217	0.451175	-15.5808	0.844192	273	9	nucleus		transcription, DNA-templated,regulation of transcription, DNA-templated
60-69 / 50-59	60-69	50-59	P36551	HEM6	Oxygen-dependent coproporphyrinogen-III oxidase, mitochondrial	CPOX	-0.254043	0.254043	0.678217	0.453326	-16.1457	0.838543	231	10	mitochondrion,mitochondrial inner membrane,mitochondrial intermembrane space,cytosol	coproporphyrinogen oxidase activity,structural constituent of eye lens,protein homodimerization activity	protoporphyrinogen IX biosynthetic process,heme biosynthetic process,response to iron ion,response to lead ion,response to insecticide,response to arsenic-containing substance,response to methylmercury,oxidation-reduction process
60-69 / 50-59	60-69	50-59	P53609	PGTB1	Geranylgeranyl transferase type-1 subunit beta	PGGT1B	-0.26073	0.26073	0.678217	0.453149	-16.5335	0.834665	84	5	CAAX-protein geranylgeranyltransferase complex	protein geranylgeranyltransferase activity,CAAX-protein geranylgeranyltransferase activity,drug binding,zinc ion binding,isoprenoid binding,peptide binding	positive regulation of cell proliferation,protein geranylgeranylation,response to cytokine,positive regulation of cell cycle,negative regulation of nitric-oxide synthase biosynthetic process
60-69 / 50-59	60-69	50-59	Q92562	FIG4	Polyphosphoinositide phosphatase	FIG4	-0.298992	0.298992	0.678217	0.452738	-18.718	0.81282	147	7	Golgi membrane,endoplasmic reticulum,lipid particle,endosome membrane,early endosome membrane,late endosome membrane,intracellular membrane-bounded organelle,recycling endosome	phosphatidylinositol-3-phosphatase activity,protein binding,phosphatidylinositol-4-phosphate phosphatase activity,phosphatidylinositol-3,5-bisphosphate 5-phosphatase activity	phosphatidylinositol biosynthetic process,vacuole organization,locomotory behavior,positive regulation of neuron projection development,dephosphorylation,negative regulation of myelination,myelin assembly,phosphatidylinositol-3-phosphate biosynthetic process,pigmentation,neuron development
60-69 / 50-59	60-69	50-59	Q9BTE6	AASD1	Alanyl-tRNA editing protein Aarsd1	AARSD1	-0.303045	0.303045	0.678217	0.449642	-18.946	0.81054	126	6	nucleus,cytoplasm	Ser-tRNA(Ala) hydrolase activity,molecular_function,nucleic acid binding,alanine-tRNA ligase activity,ATP binding,metal ion binding	alanyl-tRNA aminoacylation,regulation of translational fidelity,biological_process
60-69 / 50-59	60-69	50-59	Q13615	MTMR3	Myotubularin-related protein 3	MTMR3	-0.307512	0.307512	0.678217	0.454224	-19.1966	0.808034	42	3	cytoplasm,cytosol,membrane,extrinsic component of membrane	phosphatidylinositol-3-phosphatase activity,protein serine/threonine phosphatase activity,protein tyrosine phosphatase activity,protein binding,metal ion binding,phosphatidylinositol-3,5-bisphosphate 3-phosphatase activity	protein dephosphorylation,phosphatidylinositol biosynthetic process,macroautophagy,peptidyl-tyrosine dephosphorylation,cellular response to glucose starvation,phosphatidylinositol dephosphorylation,phosphatidylinositol 5-phosphate metabolic process,regulation of autophagosome assembly
60-69 / 50-59	60-69	50-59	Q9NWY4	HPF1	Histone PARylation factor 1	HPF1	-0.308711	0.308711	0.678217	0.454531	-19.2637	0.807363	189	9	nucleus	protein binding,histone binding	cellular response to DNA damage stimulus,regulation of protein ADP-ribosylation
60-69 / 50-59	60-69	50-59	Q9HCE7	SMUF1	E3 ubiquitin-protein ligase SMURF1	SMURF1	-0.323367	0.323367	0.678217	0.454813	-20.0797	0.799203	42	2	nucleoplasm,cytoplasm,cytosol,plasma membrane,axon,neuronal cell body,extracellular exosome,mitochondrion	ubiquitin-protein transferase activity,protein binding,phospholipid binding,activin binding,ubiquitin protein ligase activity,I-SMAD binding,R-SMAD binding	protein polyubiquitination,protein export from nucleus,transforming growth factor beta receptor signaling pathway,ectoderm development,protein ubiquitination,cell differentiation,negative regulation of ossification,BMP signaling pathway,negative regulation of transforming growth factor beta receptor signaling pathway,negative regulation of BMP signaling pathway,ubiquitin-dependent SMAD protein catabolic process,receptor catabolic process,protein localization to cell surface,protein ubiquitination involved in ubiquitin-dependent protein catabolic process,proteasome-mediated ubiquitin-dependent protein catabolic process,Wnt signaling pathway, planar cell polarity pathway,parkin-mediated mitophagy in response to mitochondrial depolarization,engulfment of target by autophagosome,substrate localization to autophagosome,protein targeting to vacuole involved in autophagy,protein targeting to plasma membrane,positive regulation of dendrite extension,positive regulation of protein ubiquitination involved in ubiquitin-dependent protein catabolic process
60-69 / 50-59	60-69	50-59	Q53GT1	KLH22	Kelch-like protein 22	KLHL22	-0.460427	0.460427	0.678217	0.454628	-27.3229	0.726771	189	9	cytoplasm,centrosome,polar microtubule,Cul3-RING ubiquitin ligase complex,mitotic spindle	protein binding,ubiquitin-protein transferase activity	mitotic sister chromatid segregation,protein monoubiquitination,mitotic spindle assembly checkpoint,cell division
60-69 / 50-59	60-69	50-59	Q8IY37	DHX37	Probable ATP-dependent RNA helicase DHX37	DHX37	0.224033	0.224033	0.67838	0.456104	16.7994	1.16799	189	10	nucleoplasm,nucleolus,cytoplasm	nucleic acid binding,ATP-dependent RNA helicase activity,ATP binding	rRNA processing,RNA processing
60-69 / 50-59	60-69	50-59	P14317	HCLS1	Hematopoietic lineage cell-specific protein	HCLS1	0.198842	0.198842	0.67838	0.456036	14.7777	1.14778	126	5	nucleus,transcription factor complex,cytoplasm,mitochondrion,cytosol,plasma membrane	RNA polymerase II transcription factor binding,actin binding,protein binding,SH3 domain binding,protein kinase binding,protein complex binding	negative regulation of transcription from RNA polymerase II promoter,regulation of transcription, DNA-templated,positive regulation of cell proliferation,response to hormone,positive regulation of phosphatidylinositol 3-kinase signaling,actin filament polymerization,erythrocyte differentiation,regulation of actin filament polymerization,positive regulation of granulocyte differentiation,positive regulation of peptidyl-serine phosphorylation,intracellular signal transduction,positive regulation of tyrosine phosphorylation of STAT protein,positive regulation of transcription factor import into nucleus,positive regulation of macrophage differentiation,positive regulation of transcription from RNA polymerase II promoter,positive regulation of peptidyl-tyrosine phosphorylation,positive regulation of protein kinase B signaling,cellular response to cytokine stimulus,negative regulation of leukocyte apoptotic process,positive regulation of actin cytoskeleton reorganization
60-69 / 50-59	60-69	50-59	Q9BTE1	DCTN5	Dynactin subunit 5	DCTN5	0.193893	0.193893	0.67838	0.456098	14.3846	1.14385	126	5	condensed chromosome kinetochore,nucleoplasm,centrosome,cytosol,nuclear membrane	protein binding	ventricular septum development,ER to Golgi vesicle-mediated transport,antigen processing and presentation of exogenous peptide antigen via MHC class II,aorta development,coronary vasculature development
60-69 / 50-59	60-69	50-59	Q09472	EP300	Histone acetyltransferase p300	EP300	0.160249	0.160249	0.67838	0.456655	11.748	1.11748	231	11	histone acetyltransferase complex,nucleus,nucleoplasm,transcription factor complex,cytosol	RNA polymerase II core promoter sequence-specific DNA binding,core promoter binding,RNA polymerase II activating transcription factor binding,transcriptional activator activity, RNA polymerase II transcription regulatory region sequence-specific binding,p53 binding,DNA binding,chromatin binding,damaged DNA binding,transcription coactivator activity,histone acetyltransferase activity,lysine N-acetyltransferase activity, acting on acetyl phosphate as donor,protein binding,beta-catenin binding,protein C-terminus binding,transcription factor binding,zinc ion binding,acetyltransferase activity,transferase activity, transferring acyl groups,chromatin DNA binding,activating transcription factor binding,peptide N-acetyltransferase activity,nuclear hormone receptor binding,androgen receptor binding,peptide-lysine-N-acetyltransferase activity,pre-mRNA intronic binding	negative regulation of transcription from RNA polymerase II promoter,response to hypoxia,somitogenesis,stimulatory C-type lectin receptor signaling pathway,transcription-coupled nucleotide-excision repair,regulation of transcription, DNA-templated,transcription from RNA polymerase II promoter,protein acetylation,internal protein amino acid acetylation,apoptotic process,DNA damage response, signal transduction by p53 class mediator resulting in cell cycle arrest,positive regulation of transcription from RNA polymerase II promoter involved in unfolded protein response,Notch signaling pathway,nervous system development,heart development,skeletal muscle tissue development,circadian rhythm,animal organ morphogenesis,regulation of autophagy,macrophage derived foam cell differentiation,viral process,protein deubiquitination,N-terminal peptidyl-lysine acetylation,internal peptidyl-lysine acetylation,B cell differentiation,platelet formation,lung development,positive regulation of protein binding,positive regulation of type I interferon production,cellular response to UV,megakaryocyte development,intrinsic apoptotic signaling pathway in response to DNA damage by p53 class mediator,response to estrogen,positive regulation by host of viral transcription,histone H4 acetylation,histone H2B acetylation,fat cell differentiation,positive regulation of gene expression, epigenetic,positive regulation of transcription from RNA polymerase II promoter,protein stabilization,positive regulation of sequence-specific DNA binding transcription factor activity,regulation of cell cycle,regulation of androgen receptor signaling pathway,regulation of transcription from RNA polymerase II promoter in response to hypoxia,regulation of tubulin deacetylation,regulation of cellular response to heat,regulation of signal transduction by p53 class mediator,beta-catenin-TCF complex assembly
60-69 / 50-59	60-69	50-59	Q9UPN6	SCAF8	SR-related and CTD-associated factor 8	SCAF8	0.115602	0.115602	0.67838	0.456626	8.34273	1.08343	168	8	nucleoplasm,spliceosomal complex,nuclear matrix	nucleotide binding,RNA binding,protein binding,RNA polymerase core enzyme binding	mRNA processing,RNA splicing
60-69 / 50-59	60-69	50-59	Q9Y6X8	ZHX2	Zinc fingers and homeoboxes protein 2	ZHX2	0.0232523	0.0232523	0.67838	0.456673	1.62479	1.01625	147	7	nucleus	DNA binding,transcription factor activity, sequence-specific DNA binding,transcription corepressor activity,protein binding,identical protein binding,protein homodimerization activity,metal ion binding,protein heterodimerization activity	negative regulation of transcription from RNA polymerase II promoter,transcription, DNA-templated,mRNA catabolic process,somatic stem cell population maintenance,negative regulation of neuron differentiation,negative regulation of transcription, DNA-templated
60-69 / 50-59	60-69	50-59	Q9Y6M5	ZNT1	Proton-coupled zinc antiporter SLC30A1	SLC30A1	0.0188967	0.0188967	0.67838	0.456115	1.31843	1.01318	105	5	cytoplasm,endoplasmic reticulum,Golgi apparatus,plasma membrane,integral component of membrane,T-tubule,nuclear membrane	zinc ion transmembrane transporter activity,protein binding,calcium channel inhibitor activity	in utero embryonic development,zinc II ion transport,cellular calcium ion homeostasis,cellular zinc ion homeostasis,response to zinc ion,negative regulation of neurotransmitter secretion,regulation of sequestering of zinc ion,regulation of molecular function,calcium ion import,cadmium ion transmembrane transport,zinc II ion transmembrane transport,negative regulation of zinc ion transmembrane import,detoxification of cadmium ion,negative regulation of calcium ion import
60-69 / 50-59	60-69	50-59	Q9BZG1	RAB34	Ras-related protein Rab-34	RAB34	-0.0183615	0.0183615	0.67838	0.456482	-1.26466	0.987353	315	13	Golgi apparatus,Golgi stack,phagocytic vesicle membrane,vesicle,Golgi cisterna,phagocytic vesicle,perinuclear region of cytoplasm,extracellular exosome,ruffle membrane	protein binding,GTP binding,Ral GTPase binding,GTP-dependent protein binding	small GTPase mediated signal transduction,antigen processing and presentation,lysosome localization,Golgi to plasma membrane protein transport,protein localization to plasma membrane,phagosome maturation,phagosome-lysosome fusion,macropinocytosis
60-69 / 50-59	60-69	50-59	A2RRP1	NBAS	NBAS subunit of NRZ tethering complex	NBAS	-0.0985079	0.0985079	0.67838	0.455805	-6.60015	0.933998	567	27	endoplasmic reticulum,endoplasmic reticulum membrane,cytosol,membrane,Dsl1/NZR complex	SNARE binding	nuclear-transcribed mRNA catabolic process,retrograde vesicle-mediated transport, Golgi to ER,protein transport,negative regulation of nuclear-transcribed mRNA catabolic process, nonsense-mediated decay
60-69 / 50-59	60-69	50-59	P22061	PIMT	Protein-L-isoaspartate(D-aspartate) O-methyltransferase	PCMT1	-0.154267	0.154267	0.67838	0.456115	-10.1411	0.898589	378	13	cytoplasm,cytosol,extracellular exosome,extracellular vesicle	protein-L-isoaspartate (D-aspartate) O-methyltransferase activity,protein binding,cadherin binding	protein methylation,protein repair
60-69 / 50-59	60-69	50-59	Q9BSC4	NOL10	Nucleolar protein 10	NOL10	-0.218424	0.218424	0.67838	0.456706	-14.0496	0.859504	60	3	nucleolus	RNA binding
60-69 / 50-59	60-69	50-59	Q9BSD7	NTPCR	Cancer-related nucleoside-triphosphatase	NTPCR	-0.282287	0.282287	0.67838	0.455626	-17.7713	0.822287	231	9	membrane,extracellular exosome	RNA binding,ATP binding,nucleoside-triphosphatase activity,nucleotide phosphatase activity, acting on free nucleotides	dephosphorylation
60-69 / 50-59	60-69	50-59	Q12797	ASPH	Aspartyl/asparaginyl beta-hydroxylase	ASPH	-0.0626642	0.0626642	0.678385	0.456838	-4.25057	0.957494	630	26	endoplasmic reticulum,endoplasmic reticulum membrane,plasma membrane,integral component of membrane,cortical endoplasmic reticulum,sarcoplasmic reticulum membrane	peptide-aspartate beta-dioxygenase activity,structural molecule activity,calcium ion binding,protein binding,structural constituent of muscle,electron carrier activity	muscle contraction,pattern specification process,negative regulation of cell proliferation,regulation of protein stability,ion transmembrane transport,limb morphogenesis,peptidyl-aspartic acid hydroxylation,positive regulation of proteolysis,oxidation-reduction process,palate development,face morphogenesis,activation of cysteine-type endopeptidase activity,regulation of protein depolymerization,regulation of cardiac conduction
60-69 / 50-59	60-69	50-59	Q3ZCW2	LEGL	Galectin-related protein	LGALSL	0.0223469	0.0223469	0.678433	0.456998	1.56103	1.01561	63	3	intracellular	protein binding,carbohydrate binding
60-69 / 50-59	60-69	50-59	O60315	ZEB2	Zinc finger E-box-binding homeobox 2	ZEB2	0.172544	0.172544	0.678621	0.458158	12.7044	1.12704	63	3	nucleus,nucleolus,cytosol	transcriptional activator activity, RNA polymerase II distal enhancer sequence-specific binding,transcriptional repressor activity, RNA polymerase II transcription regulatory region sequence-specific binding,DNA binding,protein binding,phosphatase regulator activity,metal ion binding,R-SMAD binding	negative regulation of transcription from RNA polymerase II promoter,neural crest cell migration,somitogenesis,neural tube closure,transcription from RNA polymerase II promoter,nervous system development,corpus callosum morphogenesis,hippocampus development,cell proliferation in forebrain,corticospinal tract morphogenesis,positive regulation of Wnt signaling pathway,positive regulation of JUN kinase activity,positive regulation of melanocyte differentiation,positive regulation of transcription from RNA polymerase II promoter,positive regulation of melanin biosynthetic process,developmental pigmentation,collateral sprouting,positive regulation of axonogenesis,mammillary axonal complex development,melanocyte migration,positive regulation of lens fiber cell differentiation,regulation of melanosome organization
60-69 / 50-59	60-69	50-59	P62140	PP1B	Serine/threonine-protein phosphatase PP1-beta catalytic subunit	PPP1CB	0.0830421	0.0830421	0.678621	0.459325	5.92492	1.05925	168	7	protein phosphatase type 1 complex,nucleus,nucleoplasm,nucleolus,cytosol,focal adhesion,glycogen granule,extracellular exosome,PTW/PP1 phosphatase complex,nuclear chromosome, telomeric region	protein binding,phosphatase activity,myosin phosphatase activity,protein kinase binding,metal ion binding,myosin-light-chain-phosphatase activity	G2/M transition of mitotic cell cycle,glycogen metabolic process,regulation of glycogen biosynthetic process,regulation of glycogen catabolic process,protein dephosphorylation,regulation of cell adhesion,circadian regulation of gene expression,regulation of circadian rhythm,entrainment of circadian clock by photoperiod,cell division
60-69 / 50-59	60-69	50-59	Q9BSR8	YIPF4	Protein YIPF4	YIPF4	0.0734044	0.0734044	0.678621	0.457891	5.21966	1.0522	42	2	endoplasmic reticulum,Golgi apparatus,plasma membrane,integral component of membrane,intracellular membrane-bounded organelle	protein binding
60-69 / 50-59	60-69	50-59	Q96RP9	EFGM	Elongation factor G, mitochondrial	GFM1	0.0200131	0.0200131	0.678621	0.459736	1.39687	1.01397	399	18	mitochondrion,mitochondrial matrix	RNA binding,translation elongation factor activity,GTPase activity,protein binding,GTP binding	mitochondrial translational elongation
60-69 / 50-59	60-69	50-59	Q8NFD5	ARI1B	AT-rich interactive domain-containing protein 1B	ARID1B	0.0117324	0.0117324	0.678621	0.458162	0.816547	1.00817	525	22	nucleoplasm,cytosol,plasma membrane,SWI/SNF complex,nBAF complex	DNA binding,transcription coactivator activity,protein binding	transcription, DNA-templated,neuron-neuron synaptic transmission,chromatin modification,chromatin-mediated maintenance of transcription,dendritic spine development,dendritic cell dendrite assembly
60-69 / 50-59	60-69	50-59	Q3ZCQ8	TIM50	Mitochondrial import inner membrane translocase subunit TIM50	TIMM50	-0.0200304	0.0200304	0.678621	0.458197	-1.37881	0.986212	189	7	nucleoplasm,mitochondrion,mitochondrial inner membrane,mitochondrial inner membrane presequence translocase complex,integral component of membrane,nuclear speck	RNA binding,phosphoprotein phosphatase activity,protein serine/threonine phosphatase activity,protein tyrosine phosphatase activity,interleukin-2 receptor binding,protein binding,ribonucleoprotein complex binding	release of cytochrome c from mitochondria,protein dephosphorylation,mitochondrial membrane organization,protein import into mitochondrial matrix,peptidyl-tyrosine dephosphorylation
60-69 / 50-59	60-69	50-59	Q99729	ROAA	Heterogeneous nuclear ribonucleoprotein A/B	HNRNPAB	-0.0971503	0.0971503	0.678621	0.459951	-6.51222	0.934878	189	5	nucleus,nucleoplasm,cytoplasm,intracellular ribonucleoprotein complex,RNA polymerase II transcription factor complex	nucleotide binding,RNA binding,mRNA binding,protein binding,transcription factor activity, sequence-specific DNA binding,sequence-specific DNA binding	epithelial to mesenchymal transition,positive regulation of transcription, DNA-templated
60-69 / 50-59	60-69	50-59	P26640	SYVC	Valine--tRNA ligase	VARS1	-0.0993936	0.0993936	0.678621	0.457525	-6.65748	0.933425	1050	42	mitochondrion,cytosol	aminoacyl-tRNA editing activity,valine-tRNA ligase activity,protein binding,ATP binding	tRNA aminoacylation for protein translation,valyl-tRNA aminoacylation,regulation of translational fidelity
60-69 / 50-59	60-69	50-59	Q08257	QOR	Quinone oxidoreductase	CRYZ	-0.142069	0.142069	0.678621	0.458162	-9.37815	0.906218	336	13	cytosol,extracellular exosome	mRNA 3'-UTR binding,NADPH:quinone reductase activity,zinc ion binding,NADPH binding,NADH binding	visual perception,xenobiotic catabolic process,protein homotetramerization,oxidation-reduction process
60-69 / 50-59	60-69	50-59	Q9UBQ7	GRHPR	Glyoxylate reductase/hydroxypyruvate reductase	GRHPR	-0.148517	0.148517	0.678621	0.45966	-9.78228	0.902177	462	18	cytoplasm,peroxisomal matrix,cytosol,extracellular exosome	glycerate dehydrogenase activity,hydroxypyruvate reductase activity,glyoxylate reductase (NADP) activity,carboxylic acid binding,protein homodimerization activity,NAD binding,NADPH binding	excretion,metabolic process,dicarboxylic acid metabolic process,glyoxylate metabolic process,protein oligomerization,oxidation-reduction process
60-69 / 50-59	60-69	50-59	Q92620	PRP16	Pre-mRNA-splicing factor ATP-dependent RNA helicase PRP16	DHX38	-0.16692	0.16692	0.678621	0.459365	-10.9258	0.890742	399	19	nucleus,nucleoplasm,cytoplasm,membrane,catalytic step 2 spliceosome	RNA binding,ATP-dependent RNA helicase activity,protein binding,ATP binding	mRNA splicing, via spliceosome,termination of RNA polymerase II transcription,RNA export from nucleus,mRNA export from nucleus,mRNA 3'-end processing
60-69 / 50-59	60-69	50-59	Q9UHR5	S30BP	SAP30-binding protein	SAP30BP	-0.173456	0.173456	0.678621	0.459754	-11.3284	0.886716	105	4	nucleus,nucleoplasm,intermediate filament cytoskeleton	protein binding	transcription, DNA-templated,regulation of transcription, DNA-templated,apoptotic process,positive regulation of cell death
60-69 / 50-59	60-69	50-59	P17544	ATF7	Cyclic AMP-dependent transcription factor ATF-7	ATF7	-0.182271	0.182271	0.678621	0.458819	-11.8686	0.881314	105	5	nucleus,nucleoplasm,cytoplasm,nuclear periphery	transcription factor activity, sequence-specific DNA binding,protein binding,transcription factor binding,enzyme binding,sequence-specific DNA binding,metal ion binding,mitogen-activated protein kinase binding	transcription, DNA-templated,regulation of transcription, DNA-templated,viral process
60-69 / 50-59	60-69	50-59	P55854	SUMO3	Small ubiquitin-related modifier 3	SUMO3	-0.18412	0.18412	0.678621	0.459402	-11.9814	0.880186	42	2	kinetochore,nucleus,nucleoplasm,cytoplasm,PML body,extracellular exosome	protein binding,protein tag	protein sumoylation,global genome nucleotide-excision repair
60-69 / 50-59	60-69	50-59	O43251;Q9NWB1	RFOX2;RFOX1	RNA binding protein fox-1 homolog 2;RNA binding protein fox-1 homolog 1	RBFOX2;RBFOX1	-0.202447	0.202447	0.678621	0.459852	-13.0925	0.869075	42	2	nucleus,nucleoplasm,cytoplasm,cytosol;nucleus,cytoplasm,trans-Golgi network	nucleotide binding,transcription corepressor activity,RNA binding,mRNA binding,protein binding,transcription factor binding;nucleotide binding,RNA binding,mRNA binding,protein binding,protein C-terminus binding	regulation of alternative mRNA splicing, via spliceosome,mRNA processing,nervous system development,RNA splicing,fibroblast growth factor receptor signaling pathway,regulation of definitive erythrocyte differentiation,RNA metabolic process,radial glia guided migration of Purkinje cell,intracellular estrogen receptor signaling pathway,regulation of cell proliferation,negative regulation of transcription, DNA-templated,dendrite morphogenesis,neuromuscular process controlling balance;regulation of alternative mRNA splicing, via spliceosome,mRNA processing,nervous system development,RNA splicing,RNA transport
60-69 / 50-59	60-69	50-59	Q9Y237	PIN4	Peptidyl-prolyl cis-trans isomerase NIMA-interacting 4	PIN4	-0.224681	0.224681	0.678621	0.458704	-14.4216	0.855784	63	3	nucleus,nucleolus,mitochondrial matrix,spindle,extracellular exosome	DNA binding,RNA binding,peptidyl-prolyl cis-trans isomerase activity,protein binding	protein peptidyl-prolyl isomerization
60-69 / 50-59	60-69	50-59	Q13613	MTMR1	Myotubularin-related protein 1	MTMR1	-0.224748	0.224748	0.678621	0.459411	-14.4256	0.855744	210	9	cytoplasm,cytosol,plasma membrane	phosphatidylinositol-3-phosphatase activity,protein tyrosine phosphatase activity,protein homodimerization activity,phosphatidylinositol-3,5-bisphosphate 3-phosphatase activity	phosphatidylinositol biosynthetic process,peptidyl-tyrosine dephosphorylation,phosphatidylinositol dephosphorylation
60-69 / 50-59	60-69	50-59	Q9BRF8	CPPED	Serine/threonine-protein phosphatase CPPED1	CPPED1	-0.276064	0.276064	0.678621	0.458448	-17.4159	0.825841	273	11	extracellular region,cytosol,plasma membrane,azurophil granule lumen,extracellular exosome	phosphoprotein phosphatase activity,metal ion binding	protein dephosphorylation,neutrophil degranulation
60-69 / 50-59	60-69	50-59	Q15257	PTPA	Serine/threonine-protein phosphatase 2A activator	PTPA	-0.300836	0.300836	0.678621	0.459871	-18.8218	0.811782	273	11	protein phosphatase type 2A complex,nucleus,nucleoplasm,cytoplasm,calcium channel complex,extracellular exosome	peptidyl-prolyl cis-trans isomerase activity,receptor binding,protein binding,ATP binding,protein tyrosine phosphatase activator activity,protein phosphatase regulator activity,protein homodimerization activity,protein heterodimerization activity,protein phosphatase 2A binding,ATPase activity	protein peptidyl-prolyl isomerization,mitotic spindle organization in nucleus,negative regulation of phosphoprotein phosphatase activity,positive regulation of phosphoprotein phosphatase activity,positive regulation of protein dephosphorylation,negative regulation of protein dephosphorylation,positive regulation of apoptotic process,regulation of phosphoprotein phosphatase activity
60-69 / 50-59	60-69	50-59	Q8WX92	NELFB	Negative elongation factor B	NELFB	-0.324895	0.324895	0.678621	0.45815	-20.1643	0.798357	315	14	nucleoplasm,cytoplasm,NELF complex	RNA binding,protein binding	transcription from RNA polymerase II promoter,transcription elongation from RNA polymerase II promoter,negative regulation of transcription elongation from RNA polymerase II promoter,positive regulation of viral transcription
60-69 / 50-59	60-69	50-59	Q8WUA2	PPIL4	Peptidyl-prolyl cis-trans isomerase-like 4	PPIL4	-0.354116	0.354116	0.678621	0.458749	-21.7651	0.782349	231	10	nucleoplasm,cytosol	nucleotide binding,RNA binding,peptidyl-prolyl cis-trans isomerase activity	protein peptidyl-prolyl isomerization,protein folding
60-69 / 50-59	60-69	50-59	O15155	BET1	BET1 homolog	BET1	-0.406142	0.406142	0.679085	0.460394	-24.5361	0.754639	42	2	Golgi membrane,endoplasmic reticulum membrane,cis-Golgi network,membrane,integral component of membrane,transport vesicle,SNARE complex,Golgi cisterna,endoplasmic reticulum-Golgi intermediate compartment membrane	protein binding,syntaxin binding	ER to Golgi vesicle-mediated transport,protein transport,COPII vesicle coating,vesicle fusion with Golgi apparatus
60-69 / 50-59	60-69	50-59	Q9BTX1	NDC1	Nucleoporin NDC1	NDC1	-0.0717069	0.0717069	0.679121	0.460547	-4.84885	0.951512	168	7	nuclear envelope,nuclear pore,cytoplasm,plasma membrane,actin cytoskeleton,membrane,integral component of membrane,nuclear membrane,nuclear pore transmembrane ring,spindle pole body	structural constituent of nuclear pore	mRNA export from nucleus,tRNA export from nucleus,mitotic nuclear envelope disassembly,synapsis,spermatogenesis,regulation of glucose transport,protein transport,viral process,protein sumoylation,viral transcription,gene silencing by RNA,nuclear pore distribution,nuclear pore complex assembly,intracellular transport of virus,regulation of cellular response to heat,spindle pole body duplication,establishment of spindle pole body localization to nuclear envelope
60-69 / 50-59	60-69	50-59	Q04725	TLE2	Transducin-like enhancer protein 2	TLE2	-0.3359	0.3359	0.679283	0.460786	-20.771	0.79229	30	2	extracellular space,nucleus,nucleoplasm,focal adhesion,nuclear body	transcription corepressor activity,protein binding	transcription, DNA-templated,signal transduction,animal organ morphogenesis,Wnt signaling pathway,negative regulation of transcription, DNA-templated,negative regulation of canonical Wnt signaling pathway,beta-catenin-TCF complex assembly
60-69 / 50-59	60-69	50-59	Q8WY22	BRI3B	BRI3-binding protein	BRI3BP	0.214883	0.214883	0.679295	0.46118	16.061	1.16061	42	2	mitochondrion,mitochondrial outer membrane,integral component of membrane
60-69 / 50-59	60-69	50-59	O15260	SURF4	Surfeit locus protein 4	SURF4	-0.0796673	0.0796673	0.679295	0.461025	-5.37242	0.946276	273	6	Golgi membrane,endoplasmic reticulum membrane,endoplasmic reticulum-Golgi intermediate compartment,plasma membrane,integral component of membrane,transport vesicle,endoplasmic reticulum-Golgi intermediate compartment membrane,azurophil granule membrane	protein binding	retrograde vesicle-mediated transport, Golgi to ER,Golgi organization,positive regulation of organelle organization,neutrophil degranulation,protein exit from endoplasmic reticulum,early endosome to Golgi transport
60-69 / 50-59	60-69	50-59	P52948	NUP98	Nuclear pore complex protein Nup98-Nup96	NUP98	-0.112723	0.112723	0.679295	0.461157	-7.51591	0.924841	798	36	nuclear envelope,nuclear pore,nucleoplasm,cytosol,nuclear pore outer ring,nuclear membrane,nuclear periphery,nuclear inclusion body,intracellular membrane-bounded organelle,nuclear pore cytoplasmic filaments,nuclear pore nuclear basket,kinetochore	RNA binding,transporter activity,nucleocytoplasmic transporter activity,protein binding,nuclear localization sequence binding,structural constituent of nuclear pore	posttranscriptional tethering of RNA polymerase II gene DNA at nuclear periphery,DNA replication,RNA export from nucleus,mRNA export from nucleus,tRNA export from nucleus,protein import into nucleus,nucleocytoplasmic transport,nuclear pore organization,sister chromatid cohesion,mitotic nuclear envelope disassembly,regulation of glucose transport,viral process,protein sumoylation,viral transcription,gene silencing by RNA,telomere tethering at nuclear periphery,nuclear pore complex assembly,intracellular transport of virus,regulation of cellular response to heat
60-69 / 50-59	60-69	50-59	P06276	CHLE	Cholinesterase	BCHE	0.632617	0.632617	0.679448	0.46167	55.0375	1.55038	147	7	extracellular region,nuclear envelope lumen,endoplasmic reticulum lumen,membrane,blood microparticle	beta-amyloid binding,catalytic activity,acetylcholinesterase activity,cholinesterase activity,hydrolase activity, acting on ester bonds,enzyme binding,choline binding,identical protein binding	learning,negative regulation of cell proliferation,neuroblast differentiation,choline metabolic process,response to drug,response to alkaloid,cocaine metabolic process,negative regulation of synaptic transmission,response to glucocorticoid,response to folic acid
60-69 / 50-59	60-69	50-59	Q8WVM8	SCFD1	Sec1 family domain-containing protein 1	SCFD1	-0.111318	0.111318	0.679448	0.461414	-7.42583	0.925742	483	21	endoplasmic reticulum membrane,Golgi-associated vesicle,cis-Golgi network,cytosol,plasma membrane,Golgi cisterna membrane,Golgi transport complex,SNARE complex	protein binding,syntaxin binding,protein N-terminus binding	cell morphogenesis,response to hypoxia,retrograde vesicle-mediated transport, Golgi to ER,post-Golgi vesicle-mediated transport,vesicle docking involved in exocytosis,phagocytosis,response to toxic substance,protein transport,COPII vesicle coating,regulation of protein transport,regulation of ER to Golgi vesicle-mediated transport,toxin transport,negative regulation of autophagosome assembly
60-69 / 50-59	60-69	50-59	O00534	VMA5A	von Willebrand factor A domain-containing protein 5A	VWA5A	-0.207446	0.207446	0.679448	0.461591	-13.3931	0.866069	273	12
60-69 / 50-59	60-69	50-59	Q9NVC6	MED17	Mediator of RNA polymerase II transcription subunit 17	MED17	0.196032	0.196032	0.679932	0.462642	14.5543	1.14554	105	5	nucleus,nucleoplasm,transcription factor complex,membrane,mediator complex	RNA polymerase II transcription cofactor activity,transcription cofactor activity,transcription coactivator activity,receptor activity,protein binding,ligand-dependent nuclear receptor transcription coactivator activity,vitamin D receptor binding,thyroid hormone receptor binding	regulation of transcription from RNA polymerase II promoter,transcription initiation from RNA polymerase II promoter,intracellular steroid hormone receptor signaling pathway,androgen receptor signaling pathway,positive regulation of transcription, DNA-templated,positive regulation of transcription from RNA polymerase II promoter
60-69 / 50-59	60-69	50-59	O43924	PDE6D	Retinal rod rhodopsin-sensitive cGMP 3',5'-cyclic phosphodiesterase subunit delta	PDE6D	0.180447	0.180447	0.679932	0.462606	13.3235	1.13324	105	4	cytosol,cytoskeleton,cilium,cytoplasmic vesicle membrane,cytoplasmic vesicle	3',5'-cyclic-nucleotide phosphodiesterase activity,GTPase inhibitor activity,protein binding,Rab GTPase binding	visual perception,negative regulation of GTPase activity,response to stimulus
60-69 / 50-59	60-69	50-59	Q12899	TRI26	Tripartite motif-containing protein 26	TRIM26	0.166865	0.166865	0.679932	0.462525	12.2616	1.12262	40	2	cellular_component,cytosol	DNA binding,protein binding,zinc ion binding,metal ion binding	innate immune response,negative regulation of viral entry into host cell,positive regulation of sequence-specific DNA binding transcription factor activity,interferon-gamma-mediated signaling pathway,negative regulation of viral release from host cell
60-69 / 50-59	60-69	50-59	Q7L5D6	GET4	Golgi to ER traffic protein 4 homolog	GET4	-0.0803412	0.0803412	0.679932	0.462346	-5.41661	0.945834	147	6	nucleoplasm,nucleolus,cytoplasm,cytosol,BAT3 complex	protein binding,chaperone binding	transport,cytoplasmic sequestering of protein,tail-anchored membrane protein insertion into ER membrane,maintenance of unfolded protein involved in ERAD pathway
60-69 / 50-59	60-69	50-59	Q9H8T0	AKTIP	AKT-interacting protein	AKTIP	0.230891	0.230891	0.68042	0.463346	17.356	1.17356	63	3	cytosol,plasma membrane,FHF complex,HOPS complex	protein binding,ubiquitin protein ligase binding,ubiquitin protein ligase activity,ubiquitin-like protein transferase activity	positive regulation of protein phosphorylation,apoptotic process,endosome organization,lysosome organization,endosome to lysosome transport,protein transport,protein ubiquitination,positive regulation of protein binding,early endosome to late endosome transport
60-69 / 50-59	60-69	50-59	P08579	RU2B	U2 small nuclear ribonucleoprotein B''	SNRPB2	0.0262539	0.0262539	0.68042	0.463361	1.83644	1.01836	105	5	fibrillar center,nucleoplasm,spliceosomal complex,U1 snRNP,U2 snRNP,nuclear speck,catalytic step 2 spliceosome	nucleotide binding,protein binding,U1 snRNA binding,snRNA stem-loop binding,snRNP binding	mRNA splicing, via spliceosome
60-69 / 50-59	60-69	50-59	Q92609	TBCD5	TBC1 domain family member 5	TBC1D5	-0.112726	0.112726	0.680501	0.463544	-7.51613	0.924839	420	20	autophagosome,Golgi apparatus,cytosol,endosome membrane,retromer complex,intracellular membrane-bounded organelle,AP-2 adaptor complex,ATG1/ULK1 kinase complex	GTPase activator activity,protein binding,Rab GTPase binding,AP-2 adaptor complex binding,retromer complex binding	positive regulation of receptor internalization,intracellular protein transport,positive regulation of autophagy,macroautophagy,regulation of vesicle fusion,retrograde transport, endosome to Golgi,response to starvation,activation of GTPase activity,regulation of cilium assembly
60-69 / 50-59	60-69	50-59	Q9UBM7	DHCR7	7-dehydrocholesterol reductase	DHCR7	0.136949	0.136949	0.680669	0.46397	9.95776	1.09958	105	4	nuclear outer membrane,endoplasmic reticulum,endoplasmic reticulum membrane,cytosol,membrane,integral component of endoplasmic reticulum membrane	sterol delta7 reductase activity,7-dehydrocholesterol reductase activity,NADP binding	blood vessel development,cholesterol biosynthetic process,post-embryonic development,brassinosteroid biosynthetic process,cell differentiation,lung development,cholesterol biosynthetic process via desmosterol,cholesterol biosynthetic process via lathosterol,multicellular organism growth,regulation of cell proliferation,regulation of cholesterol biosynthetic process,oxidation-reduction process
60-69 / 50-59	60-69	50-59	Q8WV41	SNX33	Sorting nexin-33	SNX33	-0.185995	0.185995	0.680669	0.463938	-12.0958	0.879042	84	4	cytosol,membrane,extrinsic component of membrane,cytoplasmic vesicle membrane,cytoplasmic vesicle	protein binding,phosphatidylinositol binding,identical protein binding	mitotic cytokinesis,intracellular protein transport,endocytosis,endosome organization,mitotic nuclear division,endosomal transport,protein import,cleavage furrow formation,macropinocytosis,negative regulation of endocytosis,positive regulation of membrane protein ectodomain proteolysis,membrane tubulation,negative regulation of protein localization to cell surface,positive regulation of protein localization to cell surface
60-69 / 50-59	60-69	50-59	P27815;Q08499	PDE4A;PDE4D	cAMP-specific 3',5'-cyclic phosphodiesterase 4A;cAMP-specific 3',5'-cyclic phosphodiesterase 4D	PDE4A;PDE4D	-0.60552	0.60552	0.680669	0.464046	-34.2766	0.657234	30	2	nucleoplasm,cytosol,plasma membrane,membrane,ruffle membrane,perinuclear region of cytoplasm;centrosome,cytosol,plasma membrane,apical plasma membrane,nuclear membrane,calcium channel complex,voltage-gated calcium channel complex	3',5'-cyclic-AMP phosphodiesterase activity,protein binding,cAMP binding,metal ion binding;3',5'-cyclic-nucleotide phosphodiesterase activity,3',5'-cyclic-AMP phosphodiesterase activity,protein binding,drug binding,enzyme binding,cAMP binding,beta-2 adrenergic receptor binding,ion channel binding,metal ion binding,ATPase binding,scaffold protein binding	cAMP catabolic process,signal transduction,sensory perception of smell,regulation of protein kinase A signaling,cellular response to drug,regulation of cAMP-mediated signaling;regulation of heart rate,cAMP catabolic process,smooth muscle contraction,aging,regulation of receptor activity,regulation of release of sequestered calcium ion into cytosol by sarcoplasmic reticulum,cAMP-mediated signaling,neutrophil chemotaxis,regulation of cAMP metabolic process,positive regulation of interferon-gamma production,positive regulation of interleukin-2 production,positive regulation of interleukin-5 production,negative regulation of peptidyl-serine phosphorylation,multicellular organism growth,negative regulation of heart contraction,T cell receptor signaling pathway,regulation of ryanodine-sensitive calcium-release channel activity,establishment of endothelial barrier,cellular response to lipopolysaccharide,cellular response to epinephrine stimulus,adrenergic receptor signaling pathway,regulation of cardiac muscle cell contraction,adrenergic receptor signaling pathway involved in positive regulation of heart rate,regulation of cell communication by electrical coupling involved in cardiac conduction,negative regulation of relaxation of cardiac muscle
60-69 / 50-59	60-69	50-59	Q9ULP9	TBC24	TBC1 domain family member 24	TBC1D24	-0.543133	0.543133	0.681146	0.464741	-31.3721	0.686279	63	3	cytoplasm,plasma membrane,cell junction,neuromuscular junction,terminal bouton	GTPase activator activity,protein binding	neuron projection development,positive regulation of GTPase activity,regulation of cilium assembly
60-69 / 50-59	60-69	50-59	Q5VZK9	CARL1	F-actin-uncapping protein LRRC16A	CARMIL1	-0.230869	0.230869	0.681966	0.465447	-14.7878	0.852122	273	14	nucleus,cytosol,plasma membrane,nuclear speck,lamellipodium,cell leading edge,filamentous actin,macropinosome,extracellular exosome	protein binding,protein complex binding	actin filament organization,blood coagulation,cell migration,lamellipodium assembly,positive regulation of cell migration,positive regulation of actin filament polymerization,ruffle organization,macropinocytosis,urate metabolic process,positive regulation of stress fiber assembly,barbed-end actin filament uncapping,actin filament network formation,positive regulation of substrate adhesion-dependent cell spreading,positive regulation of lamellipodium organization,negative regulation of barbed-end actin filament capping
60-69 / 50-59	60-69	50-59	Q14678	KANK1	KN motif and ankyrin repeat domain-containing protein 1	KANK1	0.314672	0.314672	0.682336	0.465855	24.3729	1.24373	105	5	nucleus,cytoplasm,plasma membrane,ruffle membrane	protein binding,beta-catenin binding	transcription, DNA-templated,regulation of transcription, DNA-templated,negative regulation of neuron projection development,positive regulation of Wnt signaling pathway,negative regulation of cell migration,negative regulation of actin filament polymerization,negative regulation of Rho protein signal transduction,positive regulation of catenin import into nucleus,negative regulation of insulin receptor signaling pathway,positive regulation of wound healing,negative regulation of substrate adhesion-dependent cell spreading,negative regulation of ruffle assembly,regulation of establishment of cell polarity,negative regulation of lamellipodium morphogenesis
60-69 / 50-59	60-69	50-59	Q6DD88	ATLA3	Atlastin-3	ATL3	0.102907	0.102907	0.682336	0.466021	7.39354	1.07394	546	21	endoplasmic reticulum,endoplasmic reticulum membrane,membrane,integral component of membrane,endoplasmic reticulum tubular network	GTPase activity,protein binding,GTP binding,identical protein binding	endoplasmic reticulum organization,Golgi organization,protein homooligomerization,ER to Golgi vesicle-mediated transport
60-69 / 50-59	60-69	50-59	Q69YN4	VIR	Protein virilizer homolog	VIRMA	-0.0736084	0.0736084	0.682688	0.466688	-4.97417	0.950258	336	16	nucleoplasm,cytosol,nuclear body,nuclear speck,MIS complex	RNA binding	mRNA processing,RNA splicing,mRNA methylation
60-69 / 50-59	60-69	50-59	Q15276	RABE1	Rab GTPase-binding effector protein 1	RABEP1	-0.12004	0.12004	0.682688	0.466844	-7.98377	0.920162	378	17	endosome,early endosome,endocytic vesicle,early endosome membrane,intracellular membrane-bounded organelle,recycling endosome	GTPase activator activity,protein binding,growth factor activity,protein homodimerization activity	endocytosis,apoptotic process,protein transport,vesicle-mediated transport,positive regulation of GTPase activity,membrane organization,membrane fusion
60-69 / 50-59	60-69	50-59	P29373	RABP2	Cellular retinoic acid-binding protein 2	CRABP2	-0.151711	0.151711	0.682688	0.466781	-9.98178	0.900182	40	2	nucleoplasm,endoplasmic reticulum,cytosol,extracellular exosome	retinoic acid binding,transporter activity,retinoid binding,protein binding,retinal binding,retinol binding	regulation of transcription, DNA-templated,transport,signal transduction,epidermis development,embryonic forelimb morphogenesis,retinoic acid metabolic process,regulation of retinoic acid receptor signaling pathway,positive regulation of collateral sprouting
60-69 / 50-59	60-69	50-59	Q15233	NONO	Non-POU domain-containing octamer-binding protein	NONO	-0.164266	0.164266	0.682688	0.46665	-10.7618	0.892382	735	19	nucleus,nucleoplasm,nucleolus,membrane,nuclear matrix,nuclear speck,paraspeckles,RNA polymerase II transcription factor complex	nucleotide binding,transcription regulatory region sequence-specific DNA binding,RNA polymerase II distal enhancer sequence-specific DNA binding,core promoter binding,chromatin binding,RNA binding,protein binding,identical protein binding	mRNA splicing, via spliceosome,DNA repair,DNA recombination,transcription, DNA-templated,regulation of transcription, DNA-templated,mRNA processing,circadian rhythm,RNA splicing,regulation of circadian rhythm,negative regulation of transcription, DNA-templated,negative regulation of oxidative stress-induced neuron intrinsic apoptotic signaling pathway
60-69 / 50-59	60-69	50-59	O94973	AP2A2	AP-2 complex subunit alpha-2	AP2A2	0.0689946	0.0689946	0.682796	0.467047	4.89854	1.04899	672	23	cytosol,plasma membrane,AP-2 adaptor complex,endocytic vesicle membrane,secretory granule membrane,clathrin-coated endocytic vesicle membrane,cytoplasmic vesicle,endolysosome membrane,ficolin-1-rich granule membrane	molecular_function,protein binding,lipid binding,protein transporter activity,protein kinase binding,clathrin adaptor activity	intracellular protein transport,receptor-mediated endocytosis,microtubule-based movement,antigen processing and presentation of exogenous peptide antigen via MHC class II,neutrophil degranulation,ephrin receptor signaling pathway,regulation of defense response to virus by virus,Wnt signaling pathway, planar cell polarity pathway,membrane organization,clathrin-dependent endocytosis
60-69 / 50-59	60-69	50-59	Q9BS40	LXN	Latexin	LXN	-0.0739207	0.0739207	0.684071	0.468468	-4.99474	0.950053	168	6	cytoplasm,extracellular exosome	protein binding,metalloendopeptidase inhibitor activity,heparin binding	inflammatory response,negative regulation of endopeptidase activity,detection of temperature stimulus involved in sensory perception of pain
60-69 / 50-59	60-69	50-59	Q13895	BYST	Bystin	BYSL	-0.155009	0.155009	0.684071	0.468671	-10.1873	0.898127	147	7	nucleus,nucleoplasm,nucleolus,cytoplasm,cytosol,membrane,intracellular membrane-bounded organelle,apical part of cell	RNA binding,protein binding	maturation of SSU-rRNA from tricistronic rRNA transcript (SSU-rRNA, 5.8S rRNA, LSU-rRNA),trophectodermal cell differentiation,rRNA processing,cell adhesion,female pregnancy,cell proliferation
60-69 / 50-59	60-69	50-59	P0CG38	POTEI	POTE ankyrin domain family member I	POTEI	-0.207513	0.207513	0.684071	0.46871	-13.3971	0.866029	147	5	extracellular space,extracellular exosome	molecular_function	retina homeostasis
60-69 / 50-59	60-69	50-59	Q6IQ49	SDE2	Splicing regulator SDE2	SDE2	-0.359056	0.359056	0.684071	0.468825	-22.0325	0.779675	42	2	nucleus
60-69 / 50-59	60-69	50-59	P45985	MP2K4	Dual specificity mitogen-activated protein kinase kinase 4	MAP2K4	-0.385349	0.385349	0.684071	0.468619	-23.4406	0.765594	231	10	nucleus,cytoplasm,cytosol,axon,dendrite cytoplasm,perikaryon	protein kinase activity,receptor signaling protein serine/threonine kinase activity,protein tyrosine kinase activity,protein binding,ATP binding,JUN kinase kinase activity,mitogen-activated protein kinase kinase kinase binding	apoptotic process,signal transduction,JNK cascade,activation of JUN kinase activity,response to wounding,peptidyl-tyrosine phosphorylation,positive regulation of smooth muscle cell apoptotic process,proteolysis in other organism,Fc-epsilon receptor signaling pathway,positive regulation of neuron apoptotic process,positive regulation of DNA replication,positive regulation of nitric-oxide synthase biosynthetic process,cell growth involved in cardiac muscle cell development,cellular response to mechanical stimulus,cellular response to sorbitol,negative regulation of motor neuron apoptotic process
60-69 / 50-59	60-69	50-59	Q9Y3M2	CBY1	Protein chibby homolog 1	CBY1	0.125623	0.125623	0.684138	0.469131	9.09789	1.09098	42	2	nucleus,nucleoplasm,trans-Golgi network,cytosol,nuclear speck	protein binding,beta-catenin binding,identical protein binding	protein localization,negative regulation of Wnt signaling pathway,fat cell differentiation,negative regulation of transcription, DNA-templated,cardiac muscle cell differentiation
60-69 / 50-59	60-69	50-59	A4D2B0	MBLC1	Metallo-beta-lactamase domain-containing protein 1	MBLAC1	-0.305074	0.305074	0.684138	0.469129	-19.0599	0.809401	63	3		hydrolase activity,metal ion binding
60-69 / 50-59	60-69	50-59	Q9BQ61	TRIR	Telomerase RNA component interacting RNase	TRIR	-0.277443	0.277443	0.684144	0.469264	-17.4948	0.825052	63	3		protein binding
60-69 / 50-59	60-69	50-59	Q9NXR7	BABA2	BRISC and BRCA1-A complex member 2	BABAM2	0.0847327	0.0847327	0.684345	0.469712	6.04912	1.06049	210	10	nuclear ubiquitin ligase complex,nucleus,nucleoplasm,cytoplasm,cytosol,BRCA1-A complex,BRISC complex	peroxisome targeting sequence binding,tumor necrosis factor receptor binding,protein binding,polyubiquitin binding	double-strand break repair,double-strand break repair via nonhomologous end joining,apoptotic process,cellular response to DNA damage stimulus,mitotic nuclear division,signal transduction,response to ionizing radiation,chromatin modification,protein deubiquitination,G2 DNA damage checkpoint,positive regulation of DNA repair,cell division,protein K63-linked deubiquitination
60-69 / 50-59	60-69	50-59	P30566	PUR8	Adenylosuccinate lyase	ADSL	0.0197096	0.0197096	0.684345	0.46992	1.37554	1.01376	378	16	mitochondrion,cytosol	N6-(1,2-dicarboxyethyl)AMP AMP-lyase (fumarate-forming) activity,(S)-2-(5-amino-1-(5-phospho-D-ribosyl)imidazole-4-carboxamido)succinate AMP-lyase (fumarate-forming) activity	response to hypoxia,purine nucleotide biosynthetic process,AMP biosynthetic process,'de novo' IMP biosynthetic process,response to nutrient,aerobic respiration,purine ribonucleoside monophosphate biosynthetic process,response to muscle activity,response to starvation,'de novo' AMP biosynthetic process,protein tetramerization
60-69 / 50-59	60-69	50-59	Q05655	KPCD	Protein kinase C delta type	PRKCD	0.0129241	0.0129241	0.684345	0.469871	0.899858	1.009	168	7	extracellular region,nucleus,nucleoplasm,cytoplasm,endoplasmic reticulum,cytosol,plasma membrane,cell-cell junction,nuclear matrix,azurophil granule lumen,perinuclear region of cytoplasm,extracellular exosome	protein kinase activity,protein serine/threonine kinase activity,protein kinase C activity,calcium-independent protein kinase C activity,non-membrane spanning protein tyrosine kinase activity,protein binding,ATP binding,enzyme activator activity,enzyme binding,kinase binding,protein kinase binding,insulin receptor substrate binding,metal ion binding	stimulatory C-type lectin receptor signaling pathway,protein phosphorylation,apoptotic process,cell cycle,signal transduction,activation of phospholipase C activity,intrinsic apoptotic signaling pathway in response to oxidative stress,regulation of receptor activity,immunoglobulin mediated immune response,histone phosphorylation,peptidyl-serine phosphorylation,peptidyl-threonine phosphorylation,peptidyl-tyrosine phosphorylation,termination of signal transduction,platelet activation,negative regulation of actin filament polymerization,positive regulation of endodeoxyribonuclease activity,negative regulation of protein binding,activation of protein kinase activity,interleukin-10 production,interleukin-12 production,positive regulation of superoxide anion generation,regulation of actin cytoskeleton organization,negative regulation of glial cell apoptotic process,positive regulation of protein dephosphorylation,Fc-gamma receptor signaling pathway involved in phagocytosis,B cell proliferation,neutrophil activation,positive regulation of protein import into nucleus,defense response to bacterium,neutrophil degranulation,negative regulation of MAP kinase activity,regulation of mRNA stability,negative regulation of insulin receptor signaling pathway,negative regulation of inflammatory response,negative regulation of peptidyl-tyrosine phosphorylation,protein stabilization,negative regulation of filopodium assembly,cell chemotaxis,interferon-gamma-mediated signaling pathway,cellular response to hydrogen peroxide,cellular response to hydroperoxide,negative regulation of platelet aggregation,cellular senescence,execution phase of apoptosis,positive regulation of phospholipid scramblase activity,cellular response to angiotensin,positive regulation of ceramide biosynthetic process,positive regulation of glucosylceramide catabolic process,positive regulation of sphingomyelin catabolic process,positive regulation of response to DNA damage stimulus,positive regulation of apoptotic signaling pathway
60-69 / 50-59	60-69	50-59	Q6KC79	NIPBL	Nipped-B-like protein	NIPBL	-0.111748	0.111748	0.684345	0.469644	-7.4534	0.925466	378	18	chromatin,nucleus,nucleoplasm,SMC loading complex,extracellular exosome	chromatin binding,protein binding,protein C-terminus binding,mediator complex binding,histone deacetylase binding,protein N-terminus binding,chromo shadow domain binding	negative regulation of transcription from RNA polymerase II promoter,metanephros development,heart morphogenesis,outflow tract morphogenesis,cellular response to DNA damage stimulus,mitotic sister chromatid cohesion,brain development,sensory perception of sound,stem cell population maintenance,positive regulation of histone deacetylation,maintenance of mitotic sister chromatid cohesion,cellular protein localization,embryonic forelimb morphogenesis,forelimb morphogenesis,external genitalia morphogenesis,positive regulation of multicellular organism growth,ear morphogenesis,regulation of hair cycle,fat cell differentiation,positive regulation of ossification,negative regulation of transcription, DNA-templated,positive regulation of transcription from RNA polymerase II promoter,regulation of embryonic development,embryonic digestive tract morphogenesis,developmental growth,eye morphogenesis,regulation of developmental growth,embryonic viscerocranium morphogenesis,cognition,face morphogenesis,gall bladder development,uterus morphogenesis,cellular response to X-ray
60-69 / 50-59	60-69	50-59	Q6NWY9	PR40B	Pre-mRNA-processing factor 40 homolog B	PRPF40B	0.423256	0.423256	0.684846	0.471431	34.095	1.34095	63	3	U1 snRNP,nuclear speck,U2-type prespliceosome	RNA binding	mRNA splicing, via spliceosome
60-69 / 50-59	60-69	50-59	P54852	EMP3	Epithelial membrane protein 3	EMP3	0.126252	0.126252	0.684846	0.470948	9.14544	1.09145	42	2	plasma membrane,integral component of membrane	protein binding	cell death,negative regulation of cell proliferation,cell growth,bleb assembly
60-69 / 50-59	60-69	50-59	Q8N5Y8	PAR16	Protein mono-ADP-ribosyltransferase PARP16	PARP16	0.0257401	0.0257401	0.684846	0.470723	1.80018	1.018	84	4	nuclear envelope,endoplasmic reticulum,endoplasmic reticulum membrane,cytosol,membrane,integral component of membrane,endoplasmic reticulum tubular network	NAD+ ADP-ribosyltransferase activity,protein binding,kinase binding,protein serine/threonine kinase activator activity	protein ADP-ribosylation,activation of signaling protein activity involved in unfolded protein response,endoplasmic reticulum unfolded protein response,NAD biosynthesis via nicotinamide riboside salvage pathway,negative regulation of cell death,protein auto-ADP-ribosylation,positive regulation of protein serine/threonine kinase activity
60-69 / 50-59	60-69	50-59	Q9H9B1	EHMT1	Histone-lysine N-methyltransferase EHMT1	EHMT1	-0.0429828	0.0429828	0.684846	0.471283	-2.93539	0.970646	84	4	nucleus,nucleoplasm,chromosome,nuclear body	p53 binding,protein binding,methyltransferase activity,zinc ion binding,protein-lysine N-methyltransferase activity,histone-lysine N-methyltransferase activity,histone methyltransferase activity (H3-K9 specific),histone methyltransferase activity (H3-K27 specific),C2H2 zinc finger domain binding	negative regulation of transcription from RNA polymerase II promoter,DNA methylation,chromatin organization,embryo development,histone methylation,peptidyl-lysine monomethylation,peptidyl-lysine dimethylation,negative regulation of transcription, DNA-templated,histone H3-K9 methylation,response to fungicide,histone H3-K27 methylation,regulation of signal transduction by p53 class mediator
60-69 / 50-59	60-69	50-59	Q9BS26	ERP44	Endoplasmic reticulum resident protein 44	ERP44	-0.0477945	0.0477945	0.684846	0.470779	-3.25859	0.967414	336	14	extracellular region,endoplasmic reticulum lumen,endoplasmic reticulum membrane,endoplasmic reticulum-Golgi intermediate compartment,cell surface,specific granule lumen,extracellular exosome	protein disulfide isomerase activity,protein binding	protein folding,response to unfolded protein,glycoprotein metabolic process,response to endoplasmic reticulum stress,neutrophil degranulation,cell redox homeostasis
60-69 / 50-59	60-69	50-59	P00395	COX1	Cytochrome c oxidase subunit 1	MT-CO1	-0.0621909	0.0621909	0.684846	0.470528	-4.21916	0.957808	84	2	mitochondrial inner membrane,mitochondrial respiratory chain complex IV,integral component of membrane,respiratory chain complex IV	iron ion binding,protein binding,heme binding,cytochrome-c oxidase activity	mitochondrial electron transport, cytochrome c to oxygen,aerobic respiration,electron transport coupled proton transport
60-69 / 50-59	60-69	50-59	P02647	APOA1	Apolipoprotein A-I	APOA1	-0.121692	0.121692	0.684846	0.471281	-8.08911	0.919109	462	18	extracellular region,extracellular space,nucleus,early endosome,endoplasmic reticulum lumen,cytosol,plasma membrane,cell surface,endocytic vesicle,cytoplasmic vesicle,very-low-density lipoprotein particle,high-density lipoprotein particle,discoidal high-density lipoprotein particle,spherical high-density lipoprotein particle,secretory granule lumen,chylomicron,extracellular exosome,endocytic vesicle lumen,blood microparticle,extracellular vesicle	beta-amyloid binding,protein binding,phospholipid binding,phospholipid transporter activity,high-density lipoprotein particle binding,cholesterol binding,cholesterol transporter activity,enzyme binding,phosphatidylcholine binding,apolipoprotein receptor binding,apolipoprotein A-I receptor binding,identical protein binding,chemorepellent activity,lipase inhibitor activity,phosphatidylcholine-sterol O-acyltransferase activator activity,high-density lipoprotein particle receptor binding	retinoid metabolic process,regulation of protein phosphorylation,endothelial cell proliferation,platelet degranulation,negative regulation of cytokine secretion involved in immune response,phosphatidylcholine biosynthetic process,cholesterol biosynthetic process,receptor-mediated endocytosis,G-protein coupled receptor signaling pathway,integrin-mediated signaling pathway,response to nutrient,cholesterol metabolic process,glucocorticoid metabolic process,negative regulation of tumor necrosis factor-mediated signaling pathway,positive regulation of cholesterol esterification,positive regulation of triglyceride catabolic process,negative regulation of very-low-density lipoprotein particle remodeling,peripheral nervous system axon regeneration,protein oxidation,peptidyl-methionine modification,triglyceride catabolic process,lipid storage,regulation of intestinal cholesterol absorption,cholesterol transport,adrenal gland development,animal organ regeneration,neuron projection regeneration,regulation of Cdc42 protein signal transduction,cholesterol efflux,phospholipid efflux,negative regulation of heterotypic cell-cell adhesion,high-density lipoprotein particle remodeling,high-density lipoprotein particle assembly,high-density lipoprotein particle clearance,positive regulation of Rho protein signal transduction,lipoprotein metabolic process,lipoprotein biosynthetic process,response to drug,cholesterol homeostasis,blood vessel endothelial cell migration,response to estrogen,reverse cholesterol transport,cellular protein metabolic process,positive regulation of fatty acid biosynthetic process,negative regulation of interleukin-1 beta secretion,negative regulation of inflammatory response,protein stabilization,negative chemotaxis,positive regulation of lipoprotein lipase activity,vitamin transport,positive regulation of hydrolase activity,positive regulation of stress fiber assembly,transmembrane transport,phospholipid homeostasis,negative regulation of lipase activity,negative regulation of cell adhesion molecule production,negative regulation of response to cytokine stimulus,triglyceride homeostasis,cholesterol import,positive regulation of substrate adhesion-dependent cell spreading,transforming growth factor beta receptor signaling pathway,ERK1 and ERK2 cascade
60-69 / 50-59	60-69	50-59	Q92793	CBP	CREB-binding protein	CREBBP	-0.301183	0.301183	0.684846	0.47088	-18.8413	0.811587	147	7	histone acetyltransferase complex,nuclear chromatin,nucleus,nucleoplasm,cytoplasm,nuclear body	core promoter proximal region sequence-specific DNA binding,transcriptional repressor activity, RNA polymerase II core promoter proximal region sequence-specific binding,RNA polymerase II transcription factor binding,RNA polymerase II activating transcription factor binding,RNA polymerase II transcription coactivator activity,transcriptional repressor activity, RNA polymerase II transcription factor binding,p53 binding,chromatin binding,damaged DNA binding,transcription factor activity, sequence-specific DNA binding,transcription coactivator activity,histone acetyltransferase activity,signal transducer activity,protein binding,transcription factor binding,zinc ion binding,acetyltransferase activity,peptide N-acetyltransferase activity,MRF binding	negative regulation of transcription from RNA polymerase II promoter,response to hypoxia,stimulatory C-type lectin receptor signaling pathway,regulation of transcription, DNA-templated,transcription initiation from RNA polymerase II promoter,protein complex assembly,protein acetylation,signal transduction,Notch signaling pathway,regulation of smoothened signaling pathway,viral process,histone acetylation,N-terminal peptidyl-lysine acetylation,positive regulation of type I interferon production,cellular response to UV,homeostatic process,embryonic digit morphogenesis,regulation of apoptotic process,cellular lipid metabolic process,positive regulation of transcription, DNA-templated,positive regulation of transcription from RNA polymerase II promoter,rhythmic process,regulation of transcription from RNA polymerase II promoter in response to hypoxia,regulation of cellular response to heat,beta-catenin-TCF complex assembly
60-69 / 50-59	60-69	50-59	A0FGR8	ESYT2	Extended synaptotagmin-2	ESYT2	-0.0427607	0.0427607	0.685555	0.472049	-2.92045	0.970795	714	28	endoplasmic reticulum membrane,integral component of plasma membrane,membrane,intrinsic component of endoplasmic reticulum membrane,extrinsic component of cytoplasmic side of plasma membrane,organelle membrane contact site	calcium ion binding,protein binding,calcium-dependent phospholipid binding,phosphatidylethanolamine binding,phosphatidylcholine binding,phosphatidylinositol binding,identical protein binding,cadherin binding	glycosphingolipid metabolic process,lipid transport,endocytosis
60-69 / 50-59	60-69	50-59	Q9BRK3	MXRA8	Matrix remodeling-associated protein 8	MXRA8	0.0589855	0.0589855	0.685755	0.472466	4.17329	1.04173	84	4	cell surface,integral component of membrane,extracellular exosome	molecular_function	establishment of glial blood-brain barrier
60-69 / 50-59	60-69	50-59	P08238	HS90B	Heat shock protein HSP 90-beta	HSP90AB1	0.00928404	0.00928404	0.685755	0.472362	0.645596	1.00646	882	24	extracellular region,nucleus,nucleoplasm,cytoplasm,mitochondrion,lysosomal membrane,cytosol,cell surface,membrane,inclusion body,basolateral plasma membrane,apical plasma membrane,brush border membrane,aryl hydrocarbon receptor complex,secretory granule lumen,melanosome,extracellular exosome,ficolin-1-rich granule lumen,sperm head plasma membrane,ooplasm,COP9 signalosome	glycoprotein binding,UTP binding,CTP binding,RNA binding,double-stranded RNA binding,protein binding,ATP binding,GTP binding,drug binding,sulfonylurea receptor binding,protein kinase regulator activity,kinase binding,protein kinase binding,MHC class II protein complex binding,nitric-oxide synthase regulator activity,TPR domain binding,heat shock protein binding,dATP binding,histone deacetylase binding,ion channel binding,cadherin binding,protein dimerization activity,unfolded protein binding,DNA polymerase binding,histone methyltransferase binding	placenta development,protein folding,xenobiotic metabolic process,response to unfolded protein,telomere maintenance via telomerase,response to salt stress,virion attachment to host cell,positive regulation of transforming growth factor beta receptor signaling pathway,regulation of protein ubiquitination,positive regulation of protein binding,negative regulation of proteasomal ubiquitin-dependent protein catabolic process,positive regulation of phosphoprotein phosphatase activity,positive regulation of protein import into nucleus, translocation,cellular response to drug,Fc-gamma receptor signaling pathway involved in phagocytosis,response to cocaine,neutrophil degranulation,negative regulation of neuron apoptotic process,positive regulation of nitric oxide biosynthetic process,positive regulation of cell differentiation,positive regulation of cell size,protein stabilization,positive regulation of telomerase activity,regulation of interferon-gamma-mediated signaling pathway,regulation of type I interferon-mediated signaling pathway,negative regulation of cell cycle arrest,cellular response to interleukin-4,cellular response to organic cyclic compound,positive regulation of protein serine/threonine kinase activity,fibril organization,regulation of cellular response to heat,negative regulation of complement-dependent cytotoxicity,telomerase holoenzyme complex assembly,positive regulation of protein localization to cell surface
60-69 / 50-59	60-69	50-59	Q9Y5F7	PCDGL	Protocadherin gamma-C4	PCDHGC4	-0.144984	0.144984	0.685755	0.472577	-9.56104	0.90439	42	2	integral component of plasma membrane	calcium ion binding	cell adhesion,homophilic cell adhesion via plasma membrane adhesion molecules,cell-cell signaling,nervous system development
60-69 / 50-59	60-69	50-59	O95081	AGFG2	Arf-GAP domain and FG repeat-containing protein 2	AGFG2	-0.185359	0.185359	0.685983	0.472864	-12.057	0.87943	105	4	membrane	molecular_function,GTPase activator activity,metal ion binding	biological_process,positive regulation of GTPase activity
60-69 / 50-59	60-69	50-59	P01903	DRA	HLA class II histocompatibility antigen, DR alpha chain	HLA-DRA	0.0794106	0.0794106	0.686936	0.474541	5.65863	1.05659	189	7	Golgi membrane,lysosome,lysosomal membrane,plasma membrane,integral component of plasma membrane,cell surface,ER to Golgi transport vesicle membrane,transport vesicle membrane,endocytic vesicle membrane,clathrin-coated endocytic vesicle membrane,late endosome membrane,trans-Golgi network membrane,MHC class II protein complex,extracellular exosome,integral component of lumenal side of endoplasmic reticulum membrane	MHC class II protein complex binding,MHC class II receptor activity,peptide antigen binding	peptide antigen assembly with MHC class II protein complex,antigen processing and presentation of peptide or polysaccharide antigen via MHC class II,polysaccharide assembly with MHC class II protein complex,immune response,viral process,antigen processing and presentation of exogenous peptide antigen via MHC class II,T cell costimulation,T cell receptor signaling pathway,cognition,interferon-gamma-mediated signaling pathway
60-69 / 50-59	60-69	50-59	Q15181	IPYR	Inorganic pyrophosphatase	PPA1	0.0340297	0.0340297	0.686936	0.473779	2.3868	1.02387	462	15	cytoplasm,cytosol,extracellular exosome	magnesium ion binding,inorganic diphosphatase activity	tRNA aminoacylation for protein translation,phosphate-containing compound metabolic process,diphosphate metabolic process
60-69 / 50-59	60-69	50-59	Q9Y294	ASF1A	Histone chaperone ASF1A	ASF1A	0.0240754	0.0240754	0.686936	0.474383	1.68278	1.01683	63	3	nuclear chromatin,nucleus,nucleoplasm,protein complex	chromatin binding,protein binding,histone binding	osteoblast differentiation,DNA repair,nucleosome assembly,DNA replication-dependent nucleosome assembly,DNA replication-independent nucleosome assembly,transcription, DNA-templated,chromatin modification,negative regulation of chromatin silencing,muscle cell differentiation
60-69 / 50-59	60-69	50-59	Q02446	SP4	Transcription factor Sp4	SP4	-0.0364314	0.0364314	0.686936	0.474309	-2.49361	0.975064	60	3	nucleus,nucleoplasm,cytosol	RNA polymerase II transcription factor activity, sequence-specific DNA binding,DNA binding,transcription coactivator activity,protein binding,metal ion binding	transcription, DNA-templated,regulation of transcription from RNA polymerase II promoter
60-69 / 50-59	60-69	50-59	P12081	HARS1	Histidine--tRNA ligase, cytoplasmic	HARS1	-0.0383416	0.0383416	0.686936	0.474162	-2.62263	0.973774	399	16	cytoplasm,mitochondrion,cytosol	histidine-tRNA ligase activity,ATP binding	translation,tRNA aminoacylation for protein translation,histidyl-tRNA aminoacylation,mitochondrial translation
60-69 / 50-59	60-69	50-59	P43034	LIS1	Platelet-activating factor acetylhydrolase IB subunit beta	PAFAH1B1	-0.0715128	0.0715128	0.686936	0.474021	-4.83604	0.95164	462	20	astral microtubule,kinetochore,nuclear envelope,centrosome,cytosol,kinesin complex,microtubule associated complex,cell cortex,growth cone,motile cilium,nuclear membrane,stereocilium,neuronal cell body,perinuclear region of cytoplasm,extracellular exosome,axon cytoplasm,cell leading edge	phospholipase A2 activity,protein binding,microtubule binding,heparin binding,dynactin binding,protein homodimerization activity,phospholipase binding,dynein intermediate chain binding,phosphoprotein binding,dynein complex binding	G2/M transition of mitotic cell cycle,establishment of mitotic spindle orientation,microtubule cytoskeleton organization,ameboidal-type cell migration,acrosome assembly,neuron migration,positive regulation of cytokine-mediated signaling pathway,microtubule-based process,sister chromatid cohesion,mitotic nuclear division,nuclear migration,chemical synaptic transmission,germ cell development,neuroblast proliferation,learning or memory,retrograde axonal transport,adult locomotory behavior,protein secretion,negative regulation of neuron projection development,lipid catabolic process,stem cell division,transmission of nerve impulse,corpus callosum morphogenesis,hippocampus development,layer formation in cerebral cortex,cerebral cortex neuron differentiation,cerebral cortex development,actin cytoskeleton organization,microtubule organizing center organization,osteoclast development,positive regulation of embryonic development,establishment of planar polarity of embryonic epithelium,regulation of GTPase activity,cortical microtubule organization,positive regulation of axon extension,positive regulation of mitotic cell cycle,negative regulation of JNK cascade,platelet activating factor metabolic process,vesicle transport along microtubule,brain morphogenesis,neuromuscular process controlling balance,nuclear envelope disassembly,establishment of centrosome localization,maintenance of centrosome location,auditory receptor cell development,positive regulation of dendritic spine morphogenesis,regulation of microtubule cytoskeleton organization,cochlea development,microtubule cytoskeleton organization involved in establishment of planar polarity,ciliary basal body docking,regulation of microtubule motor activity
60-69 / 50-59	60-69	50-59	Q9BZE1	RM37	Large ribosomal subunit protein mL37	MRPL37	-0.0809142	0.0809142	0.686936	0.47456	-5.45417	0.945458	168	8	mitochondrion,mitochondrial inner membrane,mitochondrial ribosome,mitochondrial large ribosomal subunit	RNA binding,structural constituent of ribosome	translation,mitochondrial translational elongation,mitochondrial translational termination
60-69 / 50-59	60-69	50-59	P20592	MX2	Interferon-induced GTP-binding protein Mx2	MX2	-0.790932	0.790932	0.686936	0.474472	-42.2029	0.577971	84	4	nucleus,nuclear pore,cytoplasm,cytosol,mitochondrial membrane	GTPase activity,protein binding,GTP binding,microtubule binding	mitochondrial fission,dynamin family protein polymerization involved in mitochondrial fission,defense response,response to virus,protein transport,response to interferon-alpha,innate immune response,regulation of nucleocytoplasmic transport,mRNA transport,defense response to virus,regulation of cell cycle,type I interferon signaling pathway,membrane fusion
60-69 / 50-59	60-69	50-59	Q9H3P7	GCP60	Golgi resident protein GCP60	ACBD3	-0.0334665	0.0334665	0.687318	0.474955	-2.29302	0.97707	336	13	Golgi membrane,mitochondrion,Golgi apparatus,membrane,integral component of membrane	fatty-acyl-CoA binding,protein binding,protein kinase A regulatory subunit binding	steroid biosynthetic process,transport
60-69 / 50-59	60-69	50-59	Q16762	THTR	Thiosulfate sulfurtransferase	TST	-0.0422322	0.0422322	0.687474	0.475343	-2.88488	0.971151	399	14	extracellular space,mitochondrion,mitochondrial inner membrane,mitochondrial matrix,extracellular exosome	thiosulfate sulfurtransferase activity,5S rRNA binding	cyanate catabolic process,epithelial cell differentiation,rRNA import into mitochondrion,rRNA transport
60-69 / 50-59	60-69	50-59	Q15637	SF01	Splicing factor 1	SF1	-0.193318	0.193318	0.687474	0.475323	-12.5408	0.874592	210	8	nucleus,nucleoplasm,spliceosomal complex,ribosome,nuclear body	transcription corepressor activity,RNA binding,protein binding,zinc ion binding,identical protein binding,pre-mRNA branch point binding	spliceosomal complex assembly,mRNA 3'-splice site recognition,mRNA splicing, via spliceosome,transcription, DNA-templated,regulation of transcription, DNA-templated,male sex determination,nuclear body organization,Leydig cell differentiation,negative regulation of smooth muscle cell proliferation,regulation of steroid biosynthetic process,negative regulation of nucleic acid-templated transcription
60-69 / 50-59	60-69	50-59	Q9Y3T9	NOC2L	Nucleolar complex protein 2 homolog	NOC2L	0.150774	0.150774	0.68777	0.476569	11.0165	1.11016	231	10	nucleus,nucleoplasm,nucleolus,cytosol,Noc1p-Noc2p complex,Noc2p-Noc3p complex	chromatin binding,transcription corepressor activity,RNA binding,protein binding,nucleosome binding,histone binding,repressing transcription factor binding	negative regulation of transcription from RNA polymerase II promoter,negative regulation of B cell apoptotic process,transcription, DNA-templated,apoptotic process,chromatin assembly,nucleolus to nucleoplasm transport,cellular response to UV,negative regulation of histone acetylation,ribosomal large subunit biogenesis,regulation of signal transduction by p53 class mediator,negative regulation of intrinsic apoptotic signaling pathway
60-69 / 50-59	60-69	50-59	P30038	AL4A1	Delta-1-pyrroline-5-carboxylate dehydrogenase, mitochondrial	ALDH4A1	0.145544	0.145544	0.68777	0.476532	10.6148	1.10615	294	13	mitochondrial matrix	1-pyrroline-5-carboxylate dehydrogenase activity,aldehyde dehydrogenase (NAD) activity,electron carrier activity,identical protein binding	glutamate biosynthetic process,proline metabolic process,proline biosynthetic process,proline catabolic process,proline catabolic process to glutamate,4-hydroxyproline catabolic process,oxidation-reduction process
60-69 / 50-59	60-69	50-59	Q9UPU7	TBD2B	TBC1 domain family member 2B	TBC1D2B	0.054815	0.054815	0.68777	0.476175	3.87259	1.03873	588	25	intracellular,endomembrane system	GTPase activator activity,protein binding,Rab GTPase binding	intracellular protein transport,regulation of vesicle fusion,activation of GTPase activity,regulation of cilium assembly
60-69 / 50-59	60-69	50-59	P20340	RAB6A	Ras-related protein Rab-6A	RAB6A	0.0536673	0.0536673	0.68777	0.476152	3.78999	1.0379	336	9	Golgi membrane,endoplasmic reticulum membrane,Golgi apparatus,trans-Golgi network,cytosol,plasma membrane,membrane,secretory granule membrane,cytoplasmic vesicle,trans-Golgi network membrane,extracellular exosome,endosome to plasma membrane transport vesicle	GTPase activity,protein binding,GTP binding,protein domain specific binding,myosin V binding	protein targeting to Golgi,retrograde vesicle-mediated transport, Golgi to ER,small GTPase mediated signal transduction,viral process,peptidyl-cysteine methylation,antigen processing and presentation,protein localization to Golgi apparatus,early endosome to Golgi transport,neutrophil degranulation,membrane organization,minus-end-directed organelle transport along microtubule
60-69 / 50-59	60-69	50-59	P33121	ACSL1	Long-chain-fatty-acid--CoA ligase 1	ACSL1	-0.00943039	0.00943039	0.68777	0.476551	-0.651533	0.993485	336	14	mitochondrion,mitochondrial outer membrane,peroxisomal membrane,endoplasmic reticulum membrane,plasma membrane,membrane,integral component of membrane	long-chain fatty acid-CoA ligase activity,ATP binding,decanoate--CoA ligase activity	long-chain fatty acid metabolic process,triglyceride metabolic process,response to nutrient,lipid biosynthetic process,response to organic cyclic compound,adiponectin-activated signaling pathway,response to oleic acid,long-chain fatty-acyl-CoA biosynthetic process,alpha-linolenic acid metabolic process,xenobiotic catabolic process,response to drug,linoleic acid metabolic process,long-chain fatty acid import,positive regulation of protein serine/threonine kinase activity
60-69 / 50-59	60-69	50-59	Q9NY33	DPP3	Dipeptidyl peptidase 3	DPP3	-0.247282	0.247282	0.68777	0.476357	-15.7518	0.842482	336	15	cytoplasm,cytosol,plasma membrane,nuclear speck,extracellular exosome	protein binding,metallopeptidase activity,dipeptidyl-peptidase activity,zinc ion binding	proteolysis
60-69 / 50-59	60-69	50-59	P26439	3BHS2	3 beta-hydroxysteroid dehydrogenase/Delta 5-->4-isomerase type 2	HSD3B2	-0.440018	0.440018	0.688172	0.476978	-26.2875	0.737125	34	2	mitochondrial inner membrane,mitochondrial intermembrane space,endoplasmic reticulum,endoplasmic reticulum membrane,integral component of membrane,smooth endoplasmic reticulum membrane,mitochondrial membrane	3-beta-hydroxy-delta5-steroid dehydrogenase activity,steroid delta-isomerase activity	steroid biosynthetic process,androgen biosynthetic process,glucocorticoid biosynthetic process,mineralocorticoid biosynthetic process,oxidation-reduction process
60-69 / 50-59	60-69	50-59	Q92769	HDAC2	Histone deacetylase 2	HDAC2	-0.0544918	0.0544918	0.688696	0.477472	-3.70664	0.962934	273	8	nuclear chromatin,nucleus,nucleoplasm,cytoplasm,Sin3 complex,NuRD complex,ESC/E(Z) complex,protein complex	core promoter binding,RNA polymerase II repressing transcription factor binding,chromatin binding,RNA binding,histone deacetylase activity,protein binding,transcription factor binding,deacetylase activity,enzyme binding,heat shock protein binding,NAD-dependent histone deacetylase activity (H3-K14 specific),protein deacetylase activity,sequence-specific DNA binding,NF-kappaB binding,RNA polymerase II core promoter proximal region sequence-specific DNA binding,RNA polymerase II distal enhancer sequence-specific DNA binding,nucleosomal DNA binding	negative regulation of transcription from RNA polymerase II promoter,response to amphetamine,cardiac muscle hypertrophy,chromatin remodeling,maintenance of chromatin silencing,transcription, DNA-templated,blood coagulation,positive regulation of cell proliferation,epidermal cell differentiation,positive regulation of epithelial to mesenchymal transition,positive regulation of receptor biosynthetic process,negative regulation of neuron projection development,dendrite development,histone deacetylation,response to caffeine,response to lipopolysaccharide,positive regulation of interleukin-1 production,positive regulation of tumor necrosis factor production,circadian regulation of gene expression,positive regulation of collagen biosynthetic process,cellular response to heat,response to nicotine,response to cocaine,odontogenesis of dentin-containing tooth,response to drug,positive regulation of tyrosine phosphorylation of Stat3 protein,embryonic digit morphogenesis,ATP-dependent chromatin remodeling,negative regulation of apoptotic process,negative regulation of DNA binding,negative regulation of sequence-specific DNA binding transcription factor activity,negative regulation of MHC class II biosynthetic process,positive regulation of proteolysis,negative regulation of transcription, DNA-templated,positive regulation of transcription, DNA-templated,positive regulation of transcription from RNA polymerase II promoter,behavioral response to ethanol,positive regulation of oligodendrocyte differentiation,response to hyperoxia,hair follicle placode formation,negative regulation of dendritic spine development,eyelid development in camera-type eye,fungiform papilla formation,cellular response to hydrogen peroxide,histone H3 deacetylation,histone H4 deacetylation,cellular response to retinoic acid,cellular response to transforming growth factor beta stimulus,regulation of signal transduction by p53 class mediator,cellular response to dopamine,negative regulation of peptidyl-lysine acetylation
60-69 / 50-59	60-69	50-59	Q8NFH8	REPS2	RalBP1-associated Eps domain-containing protein 2	REPS2	0.0622325	0.0622325	0.688806	0.478069	4.40802	1.04408	147	7	cytosol	calcium ion binding,protein binding	protein complex assembly,epidermal growth factor receptor signaling pathway,membrane organization
60-69 / 50-59	60-69	50-59	P62826	RAN	GTP-binding nuclear protein Ran	RAN	-0.0634946	0.0634946	0.688806	0.477893	-4.30566	0.956943	336	12	male germ cell nucleus,manchette,nucleus,nuclear pore,nucleoplasm,nucleolus,cytoplasm,centriole,cytosol,membrane,midbody,extracellular matrix,sperm flagellum,melanosome,RNA nuclear export complex,recycling endosome,extracellular exosome,Flemming body,chromatin	chromatin binding,transcription coactivator activity,RNA binding,GTPase activity,protein binding,GTP binding,GDP binding,protein domain specific binding,protein complex binding,cadherin binding,dynein intermediate chain binding,androgen receptor binding,importin-alpha family protein binding,protein transmembrane transporter activity,pre-miRNA binding,pre-miRNA transporter activity	ribosomal large subunit export from nucleus,ribosomal small subunit export from nucleus,protein import into nucleus, translocation,DNA metabolic process,tRNA export from nucleus,protein import into nucleus,protein export from nucleus,mitotic spindle organization,mitotic nuclear division,small GTPase mediated signal transduction,spermatid development,viral process,hippocampus development,actin cytoskeleton organization,androgen receptor signaling pathway,gene silencing by RNA,positive regulation of protein binding,cellular protein complex localization,pre-miRNA export from nucleus,positive regulation of transcription, DNA-templated,cell division,cellular response to mineralocorticoid stimulus,protein transmembrane transport,intracellular transport of virus,protein localization to nucleolus
60-69 / 50-59	60-69	50-59	Q9P0V9	40422	Septin-10	SEPTIN10	-0.0922777	0.0922777	0.688806	0.477981	-6.19594	0.938041	399	13	cytoplasm,cytoskeleton	protein binding,GTP binding	cell cycle,cell division
60-69 / 50-59	60-69	50-59	Q12805	FBLN3	EGF-containing fibulin-like extracellular matrix protein 1	EFEMP1	-0.170293	0.170293	0.688806	0.477794	-11.1338	0.888662	609	19	extracellular region,proteinaceous extracellular matrix,extracellular space,extracellular exosome,extracellular matrix	epidermal growth factor-activated receptor activity,epidermal growth factor receptor binding,calcium ion binding,protein binding,growth factor activity	regulation of transcription, DNA-templated,epidermal growth factor receptor signaling pathway,visual perception,peptidyl-tyrosine phosphorylation,negative regulation of chondrocyte differentiation,camera-type eye development,embryonic eye morphogenesis,post-embryonic eye morphogenesis
60-69 / 50-59	60-69	50-59	O75935	DCTN3	Dynactin subunit 3	DCTN3	-0.0495769	0.0495769	0.689101	0.478535	-3.37803	0.96622	126	6	condensed chromosome kinetochore,nucleolus,centrosome,spindle,cytosol,dynactin complex,midbody,cleavage furrow,perinuclear region of cytoplasm	structural molecule activity,protein binding	G2/M transition of mitotic cell cycle,cytokinesis,ER to Golgi vesicle-mediated transport,microtubule-based process,mitotic nuclear division,antigen processing and presentation of exogenous peptide antigen via MHC class II,ciliary basal body docking
60-69 / 50-59	60-69	50-59	Q9UNE7	CHIP	E3 ubiquitin-protein ligase CHIP	STUB1	-0.154094	0.154094	0.689101	0.478526	-10.1304	0.898696	378	14	ubiquitin ligase complex,nucleoplasm,cytoplasm,endoplasmic reticulum,cytosol,Z disc,ubiquitin conjugating enzyme complex,nuclear inclusion body,extracellular exosome	G-protein coupled receptor binding,ubiquitin-protein transferase activity,protein binding,enzyme binding,kinase binding,Hsp70 protein binding,protein binding, bridging,TPR domain binding,ubiquitin protein ligase binding,ubiquitin-ubiquitin ligase activity,protein homodimerization activity,SMAD binding,misfolded protein binding,Hsp90 protein binding,ubiquitin protein ligase activity,ubiquitin protein ligase activity involved in ERAD pathway	protein polyubiquitination,DNA repair,ubiquitin-dependent protein catabolic process,misfolded or incompletely synthesized protein catabolic process,protein ubiquitination,negative regulation of transforming growth factor beta receptor signaling pathway,ubiquitin-dependent SMAD protein catabolic process,endoplasmic reticulum unfolded protein response,positive regulation of protein ubiquitination,regulation of protein stability,regulation of glucocorticoid metabolic process,negative regulation of protein binding,positive regulation of proteasomal ubiquitin-dependent protein catabolic process,ERAD pathway,ERBB2 signaling pathway,protein ubiquitination involved in ubiquitin-dependent protein catabolic process,proteasome-mediated ubiquitin-dependent protein catabolic process,positive regulation of ubiquitin-protein transferase activity,protein maturation,protein autoubiquitination,protein K63-linked ubiquitination,cellular response to misfolded protein,positive regulation of chaperone-mediated protein complex assembly
60-69 / 50-59	60-69	50-59	Q86VP3	PACS2	Phosphofurin acidic cluster sorting protein 2	PACS2	0.370512	0.370512	0.689148	0.47881	29.2811	1.29281	84	4	mitochondrion,endoplasmic reticulum,endoplasmic reticulum lumen	ion channel binding	autophagosome assembly,apoptotic process,viral process,protein localization to pre-autophagosomal structure,protein targeting to plasma membrane
60-69 / 50-59	60-69	50-59	Q9Y664	KPTN	KICSTOR complex protein kaptin	KPTN	0.246185	0.246185	0.689148	0.479063	18.6066	1.18607	42	2	nucleus,microtubule organizing center,actin cytoskeleton,growth cone,stereocilium,perinuclear region of cytoplasm	actin binding	movement of cell or subcellular component,actin filament organization,sensory perception of sound
60-69 / 50-59	60-69	50-59	Q96RQ1	ERGI2	Endoplasmic reticulum-Golgi intermediate compartment protein 2	ERGIC2	0.00285487	0.00285487	0.689148	0.47909	0.198081	1.00198	63	3	nucleus,nucleolus,cytoplasm,endoplasmic reticulum membrane,Golgi apparatus,membrane,integral component of membrane,endoplasmic reticulum-Golgi intermediate compartment membrane,intracellular membrane-bounded organelle	protein binding	retrograde vesicle-mediated transport, Golgi to ER
60-69 / 50-59	60-69	50-59	Q99798	ACON	Aconitate hydratase, mitochondrial	ACO2	-0.179876	0.179876	0.689148	0.479003	-11.7221	0.882779	1071	35	mitochondrion,mitochondrial matrix,myelin sheath	aconitate hydratase activity,iron ion binding,3 iron, 4 sulfur cluster binding,4 iron, 4 sulfur cluster binding	liver development,generation of precursor metabolites and energy,tricarboxylic acid cycle,citrate metabolic process,isocitrate metabolic process,response to isolation stress
60-69 / 50-59	60-69	50-59	O75629	CREG1	Protein CREG1	CREG1	0.359047	0.359047	0.689449	0.481368	28.2578	1.28258	42	2	extracellular region,extracellular space,transcription factor complex,azurophil granule lumen,extracellular exosome	transcription corepressor activity,transcription factor binding,FMN binding,oxidoreductase activity	regulation of transcription from RNA polymerase II promoter,multicellular organism development,cell proliferation,regulation of growth,neutrophil degranulation,oxidation-reduction process,negative regulation of nucleic acid-templated transcription
60-69 / 50-59	60-69	50-59	Q13443	ADAM9	Disintegrin and metalloproteinase domain-containing protein 9	ADAM9	0.325437	0.325437	0.689449	0.479511	25.3044	1.25304	105	5	extracellular space,focal adhesion,cell surface,integral component of membrane,basolateral plasma membrane,intrinsic component of external side of plasma membrane,extracellular exosome	metalloendopeptidase activity,protein kinase C binding,integrin binding,protein binding,collagen binding,metallopeptidase activity,SH3 domain binding,laminin binding,metal ion binding	activation of MAPKK activity,membrane protein ectodomain proteolysis,cell adhesion,cell-matrix adhesion,transforming growth factor beta receptor signaling pathway,integrin-mediated signaling pathway,response to manganese ion,cell migration,keratinocyte differentiation,cell adhesion mediated by integrin,positive regulation of cell adhesion mediated by integrin,cell-cell adhesion mediated by integrin,positive regulation of macrophage fusion,response to tumor necrosis factor,response to laminar fluid shear stress,monocyte activation,response to hydrogen peroxide,positive regulation of protein secretion,positive regulation of membrane protein ectodomain proteolysis,PMA-inducible membrane protein ectodomain proteolysis,response to glucocorticoid,positive regulation of keratinocyte migration,response to calcium ion,cellular response to lipopolysaccharide
60-69 / 50-59	60-69	50-59	Q9NUQ9	CYRIB	CYFIP-related Rac1 interactor B	CYRIB	0.0501067	0.0501067	0.689449	0.480309	3.53415	1.03534	189	8	extracellular region,cilium,membrane,platelet alpha granule lumen,extracellular exosome	protein binding	platelet degranulation
60-69 / 50-59	60-69	50-59	Q9NQC1	JADE2	E3 ubiquitin-protein ligase Jade-2	JADE2	0.0439303	0.0439303	0.689449	0.480971	3.09185	1.03092	63	3	histone acetyltransferase complex,nucleoplasm,extracellular exosome	protein binding,zinc ion binding	histone H3 acetylation,histone H4-K5 acetylation,histone H4-K8 acetylation,histone H4-K12 acetylation,histone H4-K16 acetylation
60-69 / 50-59	60-69	50-59	Q12791	KCMA1	Calcium-activated potassium channel subunit alpha-1	KCNMA1	-0.00140886	0.00140886	0.689449	0.479948	-0.0976069	0.999024	126	6	plasma membrane,caveola,voltage-gated potassium channel complex,integral component of membrane,apical plasma membrane,extracellular exosome	actin binding,voltage-gated potassium channel activity,protein binding,calcium-activated potassium channel activity,metal ion binding,large conductance calcium-activated potassium channel activity	response to hypoxia,potassium ion transport,response to osmotic stress,cellular potassium ion homeostasis,response to carbon monoxide,regulation of ion transmembrane transport,regulation of membrane potential,positive regulation of apoptotic process,negative regulation of cell volume,response to calcium ion,micturition,smooth muscle contraction involved in micturition,potassium ion transmembrane transport
60-69 / 50-59	60-69	50-59	Q14112	NID2	Nidogen-2	NID2	-0.00556734	0.00556734	0.689449	0.480819	-0.385155	0.996148	1029	40	extracellular region,basement membrane,extracellular space,plasma membrane,extracellular matrix,extracellular exosome	calcium ion binding,protein binding,collagen binding	cell adhesion,cell-matrix adhesion,extracellular matrix organization,basement membrane organization
60-69 / 50-59	60-69	50-59	P23458	JAK1	Tyrosine-protein kinase JAK1	JAK1	-0.0712174	0.0712174	0.689449	0.479968	-4.81656	0.951834	336	16	nucleus,cytoplasm,cytosol,cytoskeleton,focal adhesion,endomembrane system,extrinsic component of cytoplasmic side of plasma membrane	protein tyrosine kinase activity,non-membrane spanning protein tyrosine kinase activity,Ras guanyl-nucleotide exchange factor activity,receptor binding,growth hormone receptor binding,protein binding,ATP binding,protein phosphatase binding,ubiquitin protein ligase binding,CCR5 chemokine receptor binding,metal ion binding	MAPK cascade,protein phosphorylation,transmembrane receptor protein tyrosine kinase signaling pathway,cell migration,cell differentiation,intracellular signal transduction,peptidyl-tyrosine autophosphorylation,interleukin-2-mediated signaling pathway,regulation of cell proliferation,positive regulation of GTPase activity,innate immune response,response to antibiotic,interferon-gamma-mediated signaling pathway,regulation of interferon-gamma-mediated signaling pathway,type I interferon signaling pathway,regulation of type I interferon-mediated signaling pathway,positive regulation of sprouting angiogenesis
60-69 / 50-59	60-69	50-59	Q9BSH5	HDHD3	Haloacid dehalogenase-like hydrolase domain-containing protein 3	HDHD3	-0.0721809	0.0721809	0.689449	0.480632	-4.8801	0.951199	231	8	mitochondrion	protein binding,hydrolase activity	metabolic process
60-69 / 50-59	60-69	50-59	O95989	NUDT3	Diphosphoinositol polyphosphate phosphohydrolase 1	NUDT3	-0.084966	0.084966	0.689449	0.479863	-5.71933	0.942807	126	5	nucleus,cytoplasm,cytosol,extracellular exosome	magnesium ion binding,endopolyphosphatase activity,diphosphoinositol-polyphosphate diphosphatase activity,bis(5'-adenosyl)-hexaphosphatase activity,bis(5'-adenosyl)-pentaphosphatase activity,m7G(5')pppN diphosphatase activity,inositol diphosphate tetrakisphosphate diphosphatase activity,inositol bisdiphosphate tetrakisphosphate diphosphatase activity,inositol diphosphate pentakisphosphate diphosphatase activity,inositol-1-diphosphate-2,3,4,5,6-pentakisphosphate diphosphatase activity,inositol-3-diphosphate-1,2,4,5,6-pentakisphosphate diphosphatase activity,inositol-5-diphosphate-1,2,3,4,6-pentakisphosphate diphosphatase activity,inositol-1,5-bisdiphosphate-2,3,4,6-tetrakisphosphate 1-diphosphatase activity,inositol-1,5-bisdiphosphate-2,3,4,6-tetrakisphosphate 5-diphosphatase activity,inositol-3,5-bisdiphosphate-2,3,4,6-tetrakisphosphate 5-diphosphatase activity	cell-cell signaling,diadenosine polyphosphate catabolic process,inositol phosphate metabolic process,diphosphoinositol polyphosphate catabolic process,diadenosine pentaphosphate catabolic process,diadenosine hexaphosphate catabolic process,adenosine 5'-(hexahydrogen pentaphosphate) catabolic process
60-69 / 50-59	60-69	50-59	P30048	PRDX3	Thioredoxin-dependent peroxide reductase, mitochondrial	PRDX3	-0.109835	0.109835	0.689449	0.480343	-7.33061	0.926694	210	9	cytoplasm,mitochondrion,mitochondrial matrix,early endosome,cytosol,myelin sheath,extracellular exosome,IkappaB kinase complex	protein binding,protein C-terminus binding,thioredoxin peroxidase activity,alkyl hydroperoxide reductase activity,kinase binding,protein kinase binding,identical protein binding,cysteine-type endopeptidase inhibitor activity involved in apoptotic process	response to reactive oxygen species,maternal placenta development,apoptotic process,response to oxidative stress,mitochondrion organization,positive regulation of cell proliferation,peptidyl-cysteine oxidation,myeloid cell differentiation,response to lipopolysaccharide,negative regulation of kinase activity,cellular response to oxidative stress,cellular response to reactive oxygen species,response to hydrogen peroxide,hydrogen peroxide catabolic process,negative regulation of apoptotic process,negative regulation of cysteine-type endopeptidase activity involved in apoptotic process,cell redox homeostasis,positive regulation of NF-kappaB transcription factor activity,regulation of mitochondrial membrane potential,cellular oxidant detoxification
60-69 / 50-59	60-69	50-59	Q99829	CPNE1	Copine-1	CPNE1	-0.170299	0.170299	0.689449	0.479982	-11.1342	0.888658	336	12	nucleus,nucleoplasm,cytoplasm,cytosol,plasma membrane,membrane,nuclear membrane,azurophil granule membrane,extracellular exosome	phosphatidylserine binding,endopeptidase activity,transporter activity,calcium ion binding,protein binding,calcium-dependent phospholipid binding,protein homodimerization activity,NF-kappaB binding	transcription, DNA-templated,regulation of transcription, DNA-templated,proteolysis,lipid metabolic process,negative regulation of gene expression,vesicle-mediated transport,regulation of I-kappaB kinase/NF-kappaB signaling,neutrophil degranulation,negative regulation of DNA binding,positive regulation of neuron differentiation,glycerophospholipid biosynthetic process,positive regulation of protein kinase B signaling,cellular response to calcium ion,negative regulation of NIK/NF-kappaB signaling,positive regulation of tumor necrosis factor-mediated signaling pathway,neuron projection extension
60-69 / 50-59	60-69	50-59	Q8NCM8	DYHC2	Cytoplasmic dynein 2 heavy chain 1	DYNC2H1	-0.180892	0.180892	0.689449	0.481007	-11.7842	0.882158	252	12	Golgi apparatus,cytoplasmic dynein complex,microtubule,plasma membrane,cilium,axoneme,motile cilium,apical part of cell,extracellular exosome,ciliary tip	motor activity,ATP binding,ATP-dependent microtubule motor activity, minus-end-directed	Golgi organization,determination of left/right symmetry,asymmetric protein localization,dorsal/ventral pattern formation,protein processing,spinal cord motor neuron differentiation,embryonic limb morphogenesis,forebrain development,intraciliary retrograde transport,intraciliary transport involved in cilium morphogenesis,positive regulation of smoothened signaling pathway,coronary vasculature development,Requires Ontology
60-69 / 50-59	60-69	50-59	Q9UQ49	NEUR3	Sialidase-3	NEU3	-0.305852	0.305852	0.689449	0.481353	-19.1035	0.808965	42	2	cytoplasm,plasma membrane,integral component of plasma membrane,intracellular membrane-bounded organelle	exo-alpha-sialidase activity,alpha-sialidase activity,exo-alpha-(2->3)-sialidase activity,exo-alpha-(2->6)-sialidase activity,exo-alpha-(2->8)-sialidase activity	carbohydrate metabolic process,glycosphingolipid metabolic process,ganglioside catabolic process,oligosaccharide catabolic process
60-69 / 50-59	60-69	50-59	Q8TAM2	TTC8	Tetratricopeptide repeat protein 8	TTC8	-0.488908	0.488908	0.689449	0.480097	-28.7436	0.712564	105	5	centrosome,cytosol,cilium,BBSome,ciliary basal body,ciliary membrane	RNA polymerase II repressing transcription factor binding,protein binding	protein transport,establishment of anatomical structure orientation,sensory processing,cilium morphogenesis
60-69 / 50-59	60-69	50-59	Q8N556	AFAP1	Actin filament-associated protein 1	AFAP1	0.131069	0.131069	0.689508	0.481613	9.51047	1.0951	84	4	cytosol,focal adhesion,actin cytoskeleton	actin binding	regulation of signal transduction,regulation of cytoskeleton organization
60-69 / 50-59	60-69	50-59	Q8WVM7	STAG1	Cohesin subunit SA-1	STAG1	-0.0610921	0.0610921	0.689508	0.481951	-4.14618	0.958538	441	20	chromosome, centromeric region,chromatin,nucleus,nucleoplasm,chromosome,cytosol,nuclear body	transcriptional activator activity, RNA polymerase II transcription regulatory region sequence-specific binding,chromatin binding,protein binding	transcription from RNA polymerase II promoter,sister chromatid cohesion,mitotic nuclear division,positive regulation of transcription from RNA polymerase II promoter,cell division
60-69 / 50-59	60-69	50-59	P62072	TIM10	Mitochondrial import inner membrane translocase subunit Tim10	TIMM10	-0.466056	0.466056	0.689508	0.481938	-27.6059	0.723941	54	2	mitochondrion,mitochondrial inner membrane,mitochondrial inner membrane presequence translocase complex,mitochondrial intermembrane space,mitochondrial intermembrane space protein transporter complex	transporter activity,protein binding,zinc ion binding,protein transporter activity,protein homodimerization activity,chaperone binding	protein targeting to mitochondrion,sensory perception of sound,protein import into mitochondrial inner membrane,chaperone-mediated protein transport
60-69 / 50-59	60-69	50-59	Q9Y584	TIM22	Mitochondrial import inner membrane translocase subunit Tim22	TIMM22	0.0214621	0.0214621	0.689576	0.482198	1.49876	1.01499	42	2	mitochondrial inner membrane,integral component of membrane,mitochondrial inner membrane protein insertion complex	protein binding,protein channel activity,mitochondrion targeting sequence binding	protein targeting to mitochondrion,protein import into mitochondrial inner membrane
60-69 / 50-59	60-69	50-59	P62330	ARF6	ADP-ribosylation factor 6	ARF6	-0.0573717	0.0573717	0.689576	0.48252	-3.89867	0.961013	231	8	ruffle,endosome,early endosome,Golgi apparatus,plasma membrane,focal adhesion,cell cortex,membrane,endocytic vesicle,midbody,filopodium membrane,cleavage furrow,myelin sheath,recycling endosome membrane,extracellular exosome	GTPase activity,protein binding,GTP binding,thioesterase binding,protein N-terminus binding	liver development,movement of cell or subcellular component,cell cycle,cell adhesion,small GTPase mediated signal transduction,protein transport,vesicle-mediated transport,positive regulation of actin filament polymerization,cortical actin cytoskeleton organization,ruffle organization,myeloid cell apoptotic process,protein localization to cell surface,regulation of Rac protein signal transduction,protein localization to endosome,negative regulation of receptor-mediated endocytosis,cell division,regulation of filopodium assembly,regulation of dendritic spine development,membrane organization,positive regulation of establishment of protein localization to plasma membrane,establishment of epithelial cell polarity,hepatocyte apoptotic process,negative regulation of dendrite development
60-69 / 50-59	60-69	50-59	Q49A26	GLYR1	Cytokine-like nuclear factor N-PAC	GLYR1	-0.0910194	0.0910194	0.689576	0.482271	-6.11408	0.938859	420	15	nucleosome,nucleoplasm,Golgi apparatus,cytosol,nuclear speck	DNA binding,phosphogluconate dehydrogenase (decarboxylating) activity,protein binding,methylated histone binding,histone binding,NAD binding	oxidation-reduction process
60-69 / 50-59	60-69	50-59	Q8NBR6	MINY2	Ubiquitin carboxyl-terminal hydrolase MINDY-2	MINDY2	0.173565	0.173565	0.689637	0.482787	12.7842	1.12784	42	2	cellular_component,nucleoplasm	molecular_function,thiol-dependent ubiquitin-specific protease activity,cysteine-type carboxypeptidase activity,Lys48-specific deubiquitinase activity	biological_process,protein K48-linked deubiquitination
60-69 / 50-59	60-69	50-59	P11441	UBL4A	Ubiquitin-like protein 4A	UBL4A	-0.0626123	0.0626123	0.689637	0.482824	-4.24713	0.957529	126	6	nucleus,cytoplasm,cytosol,membrane,BAT3 complex	protein binding,ubiquitin-like protein transferase activity,chaperone binding	cellular protein modification process,transport,tail-anchored membrane protein insertion into ER membrane
60-69 / 50-59	60-69	50-59	Q13315	ATM	Serine-protein kinase ATM	ATM	0.113471	0.113471	0.689754	0.483037	8.18277	1.08183	798	36	nucleus,nucleoplasm,spindle,cytoplasmic vesicle,DNA repair complex,chromosome, telomeric region,nuclear chromosome, telomeric region	DNA binding,protein serine/threonine kinase activity,DNA-dependent protein kinase activity,protein binding,ATP binding,1-phosphatidylinositol-3-kinase activity,protein complex binding,protein dimerization activity,protein N-terminus binding	double-strand break repair via homologous recombination,DNA double-strand break processing,DNA synthesis involved in DNA repair,strand displacement,ovarian follicle development,response to hypoxia,somitogenesis,pre-B cell allelic exclusion,immunoglobulin production,DNA replication,double-strand break repair via nonhomologous end joining,protein phosphorylation,cellular response to DNA damage stimulus,DNA damage induced protein phosphorylation,DNA damage response, signal transduction by p53 class mediator resulting in cell cycle arrest,telomere maintenance via telomerase,cell cycle arrest,mitotic spindle assembly checkpoint,reciprocal meiotic recombination,male meiosis,female meiotic division,signal transduction,brain development,heart development,determination of adult lifespan,intrinsic apoptotic signaling pathway in response to DNA damage,post-embryonic development,response to ionizing radiation,regulation of autophagy,peptidyl-serine phosphorylation,negative regulation of B cell proliferation,positive regulation of telomere maintenance via telomerase,positive regulation of histone phosphorylation,V(D)J recombination,multicellular organism growth,phosphatidylinositol-3-phosphate biosynthetic process,peptidyl-serine autophosphorylation,lipoprotein catabolic process,regulation of apoptotic process,positive regulation of apoptotic process,positive regulation of DNA damage response, signal transduction by p53 class mediator,positive regulation of neuron apoptotic process,meiotic telomere clustering,protein autophosphorylation,thymus development,oocyte development,neuron apoptotic process,histone mRNA catabolic process,cellular response to gamma radiation,cellular response to X-ray,cellular response to nitrosative stress,signal transduction involved in mitotic G2 DNA damage checkpoint,replicative senescence,establishment of RNA localization to telomere,establishment of macromolecular complex localization to telomere,regulation of cellular response to heat,regulation of signal transduction by p53 class mediator,negative regulation of TORC1 signaling,negative regulation of telomere capping,positive regulation of telomere maintenance via telomere lengthening,positive regulation of telomerase catalytic core complex assembly,regulation of telomerase activity
60-69 / 50-59	60-69	50-59	O75695	XRP2	Protein XRP2	RP2	0.0907133	0.0907133	0.690228	0.484664	6.48965	1.0649	210	9	nucleoplasm,cytoplasm,Golgi apparatus,centriole,plasma membrane,cilium,nuclear body,cytoplasmic vesicle,ciliary basal body,extracellular exosome,periciliary membrane compartment	actin binding,GTPase activator activity,protein binding,GTP binding,unfolded protein binding	cell morphogenesis,protein folding,post-Golgi vesicle-mediated transport,cytoskeleton organization,visual perception,protein transport,positive regulation of GTPase activity,post-chaperonin tubulin folding pathway
60-69 / 50-59	60-69	50-59	P40939	ECHA	Trifunctional enzyme subunit alpha, mitochondrial	HADHA	0.00269708	0.00269708	0.690228	0.484096	0.187122	1.00187	1155	35	mitochondrion,mitochondrial inner membrane,mitochondrial fatty acid beta-oxidation multienzyme complex,extracellular matrix,mitochondrial nucleoid	fatty-acyl-CoA binding,3-hydroxyacyl-CoA dehydrogenase activity,acetyl-CoA C-acetyltransferase activity,enoyl-CoA hydratase activity,protein binding,long-chain-enoyl-CoA hydratase activity,long-chain-3-hydroxyacyl-CoA dehydrogenase activity,protein complex binding,NAD binding	fatty acid beta-oxidation,response to insulin,cardiolipin acyl-chain remodeling,response to drug
60-69 / 50-59	60-69	50-59	P00748	FA12	Coagulation factor XII	F12	-0.0424986	0.0424986	0.690228	0.484626	-2.90281	0.970972	252	11	extracellular region,extracellular space,plasma membrane,extracellular exosome	serine-type endopeptidase activity,calcium ion binding,protein binding,misfolded protein binding	plasma kallikrein-kinin cascade,Factor XII activation,blood coagulation, intrinsic pathway,positive regulation of plasminogen activation,protein processing,protein autoprocessing,positive regulation of blood coagulation,zymogen activation,fibrinolysis,innate immune response,response to misfolded protein,positive regulation of fibrinolysis
60-69 / 50-59	60-69	50-59	Q13620	CUL4B	Cullin-4B	CUL4B	-0.0440847	0.0440847	0.690228	0.484433	-3.0095	0.969905	567	26	nucleoplasm,cytosol,Cul4B-RING E3 ubiquitin ligase complex,extracellular exosome	protein binding,ubiquitin protein ligase binding,damaged DNA binding,ubiquitin protein ligase activity	nucleotide-excision repair, DNA damage recognition,nucleotide-excision repair, DNA duplex unwinding,transcription-coupled nucleotide-excision repair,nucleotide-excision repair, preincision complex stabilization,nucleotide-excision repair, preincision complex assembly,nucleotide-excision repair, DNA incision, 3'-to lesion,nucleotide-excision repair, DNA incision, 5'-to lesion,cell cycle,neuron projection development,nucleotide-excision repair, DNA incision,histone H2A monoubiquitination,DNA damage response, detection of DNA damage,protein ubiquitination involved in ubiquitin-dependent protein catabolic process,positive regulation of protein catabolic process,global genome nucleotide-excision repair,UV-damage excision repair,positive regulation of G1/S transition of mitotic cell cycle
60-69 / 50-59	60-69	50-59	Q8NFJ5	RAI3	Retinoic acid-induced protein 3	GPRC5A	-0.108153	0.108153	0.690228	0.48425	-7.2225	0.927775	42	2	nucleolus,plasma membrane,integral component of plasma membrane,cytoplasmic vesicle membrane,vesicle,intracellular membrane-bounded organelle,extracellular exosome	G-protein coupled receptor activity,protein binding,cadherin binding	signal transduction,negative regulation of epidermal growth factor-activated receptor activity,G-protein coupled receptor signaling pathway
60-69 / 50-59	60-69	50-59	Q13595	TRA2A	Transformer-2 protein homolog alpha	TRA2A	-0.136212	0.136212	0.690228	0.48361	-9.00951	0.909905	105	4	nucleus,nucleolus,intracellular membrane-bounded organelle	nucleotide binding,RNA binding	mRNA splicing, via spliceosome
60-69 / 50-59	60-69	50-59	P41252	SYIC	Isoleucine--tRNA ligase, cytoplasmic	IARS1	-0.196509	0.196509	0.690228	0.484483	-12.734	0.87266	1029	44	cytoplasm,cytosol,membrane,extracellular exosome	tRNA binding,aminoacyl-tRNA editing activity,isoleucine-tRNA ligase activity,protein binding,ATP binding,GTPase binding	osteoblast differentiation,tRNA aminoacylation for protein translation,isoleucyl-tRNA aminoacylation,regulation of translational fidelity
60-69 / 50-59	60-69	50-59	Q7Z3K3	POGZ	Pogo transposable element with ZNF domain	POGZ	-0.210125	0.210125	0.690228	0.484676	-13.5538	0.864462	651	25	nuclear chromatin,nucleus,nucleoplasm,cytoplasm,cytosol	DNA binding,protein binding,metal ion binding	mitotic sister chromatid cohesion,cell division,kinetochore assembly
60-69 / 50-59	60-69	50-59	P61803	DAD1	Dolichyl-diphosphooligosaccharide--protein glycosyltransferase subunit DAD1	DAD1	-0.115665	0.115665	0.690464	0.484972	-7.70432	0.922957	84	3	endoplasmic reticulum membrane,oligosaccharyltransferase complex,membrane,integral component of membrane,extracellular exosome	oligosaccharyl transferase activity,dolichyl-diphosphooligosaccharide-protein glycotransferase activity	blastocyst development,protein glycosylation,protein N-linked glycosylation,apoptotic process,response to nutrient,protein N-linked glycosylation via asparagine,response to drug,negative regulation of apoptotic process
60-69 / 50-59	60-69	50-59	Q9P0J1	PDP1	[Pyruvate dehydrogenase [acetyl-transferring]]-phosphatase 1, mitochondrial	PDP1	-0.30666	0.30666	0.690482	0.485246	-19.1488	0.808512	189	7	mitochondrial matrix	protein serine/threonine phosphatase activity,[pyruvate dehydrogenase (lipoamide)] phosphatase activity,protein binding,metal ion binding	regulation of acetyl-CoA biosynthetic process from pyruvate,peptidyl-threonine dephosphorylation
60-69 / 50-59	60-69	50-59	Q9GZY8	MFF	Mitochondrial fission factor	MFF	-0.335198	0.335198	0.690482	0.485222	-20.7325	0.792675	189	9	mitochondrion,mitochondrial outer membrane,peroxisome,synaptic vesicle,cell junction,integral component of mitochondrial membrane	protein binding,protein homodimerization activity	mitochondrial fission,release of cytochrome c from mitochondria,protein targeting to mitochondrion,mitochondrial fusion,regulation of mitochondrion organization,peroxisome fission,mitochondrial fragmentation involved in apoptotic process,protein homooligomerization,mitochondrion morphogenesis,positive regulation of mitochondrial fission,positive regulation of release of cytochrome c from mitochondria,positive regulation of protein targeting to membrane,regulation of peroxisome organization
60-69 / 50-59	60-69	50-59	Q9NP66	HM20A	High mobility group protein 20A	HMG20A	0.0747765	0.0747765	0.690591	0.485454	5.31978	1.0532	84	3	nucleus	DNA binding,transcription factor activity, sequence-specific DNA binding,protein binding,identical protein binding,protein heterodimerization activity	negative regulation of transcription from RNA polymerase II promoter,chromatin organization,transcription, DNA-templated,regulation of transcription, DNA-templated,chromatin modification,negative regulation of protein sumoylation,negative regulation of neuron differentiation
60-69 / 50-59	60-69	50-59	O00470	MEIS1	Homeobox protein Meis1	MEIS1	0.193582	0.193582	0.69061	0.486382	14.36	1.1436	147	7	nucleus,transcription factor complex	RNA polymerase II core promoter proximal region sequence-specific DNA binding,transcriptional activator activity, RNA polymerase II core promoter proximal region sequence-specific binding,chromatin binding,transcription factor activity, RNA polymerase II distal enhancer sequence-specific binding,protein binding,protein heterodimerization activity	angiogenesis,lens morphogenesis in camera-type eye,transcription from RNA polymerase II promoter,locomotory behavior,megakaryocyte development,negative regulation of myeloid cell differentiation,negative regulation of neuron differentiation,positive regulation of transcription from RNA polymerase II promoter,definitive hemopoiesis
60-69 / 50-59	60-69	50-59	Q5VZ89	DEN4C	DENN domain-containing protein 4C	DENND4C	-0.0462053	0.0462053	0.69061	0.486027	-3.15196	0.96848	378	18	cytosol,plasma membrane,cytoplasmic vesicle membrane,insulin-responsive compartment	Rab guanyl-nucleotide exchange factor activity	protein transport,cellular response to insulin stimulus,positive regulation of GTPase activity,membrane organization,protein localization to plasma membrane
60-69 / 50-59	60-69	50-59	O15042	SR140	U2 snRNP-associated SURP motif-containing protein	U2SURP	-0.0641135	0.0641135	0.69061	0.486187	-4.34671	0.956533	399	16	nucleus,nucleoplasm	nucleotide binding,RNA binding,protein binding	mRNA splicing, via spliceosome
60-69 / 50-59	60-69	50-59	O14617	AP3D1	AP-3 complex subunit delta-1	AP3D1	-0.0921181	0.0921181	0.69061	0.486021	-6.18556	0.938144	693	26	Golgi membrane,lysosomal membrane,Golgi apparatus,endosome membrane,membrane,AP-3 adaptor complex,terminal bouton,presynaptic endosome,axon cytoplasm	transporter activity	eye pigment biosynthetic process,intracellular protein transport,anterograde axonal transport,synaptic vesicle budding from endosome,melanosome organization,endosome to melanosome transport,antigen processing and presentation, exogenous lipid antigen via MHC class Ib,anterograde synaptic vesicle transport,synaptic vesicle membrane organization,positive regulation of NK T cell differentiation,regulation of sequestering of zinc ion,protein localization to membrane,neurotransmitter receptor transport, postsynaptic endosome to lysosome
60-69 / 50-59	60-69	50-59	Q96A33	CCD47	PAT complex subunit CCDC47	CCDC47	-0.102877	0.102877	0.69061	0.486295	-6.88257	0.931174	336	13	endoplasmic reticulum,rough endoplasmic reticulum,membrane,integral component of membrane	RNA binding,calcium ion binding,protein binding	osteoblast differentiation,ER overload response,endoplasmic reticulum organization,post-embryonic development,ER-associated ubiquitin-dependent protein catabolic process,calcium ion homeostasis
60-69 / 50-59	60-69	50-59	Q8TCJ2	STT3B	Dolichyl-diphosphooligosaccharide--protein glycosyltransferase subunit STT3B	STT3B	-0.154824	0.154824	0.69061	0.485633	-10.1758	0.898242	252	9	endoplasmic reticulum,oligosaccharyltransferase complex,membrane,integral component of membrane	dolichyl-diphosphooligosaccharide-protein glycotransferase activity	glycoprotein catabolic process,response to unfolded protein,protein N-linked glycosylation via asparagine,ER-associated ubiquitin-dependent protein catabolic process,co-translational protein modification,post-translational protein modification
60-69 / 50-59	60-69	50-59	A6NHQ2	FBLL1	rRNA/tRNA 2'-O-methyltransferase fibrillarin-like protein 1	FBLL1	-0.300994	0.300994	0.69061	0.486251	-18.8307	0.811693	84	4	fibrillar center,nucleus,Cajal body,box C/D snoRNP complex,small-subunit processome	RNA binding,rRNA methyltransferase activity,histone-glutamine methyltransferase activity	box C/D snoRNA 3'-end processing,tRNA processing,rRNA methylation,histone glutamine methylation
60-69 / 50-59	60-69	50-59	O95428	PPN	Papilin	PAPLN	0.12312	0.12312	0.690772	0.486736	8.90873	1.08909	189	9	proteinaceous extracellular matrix	metalloendopeptidase activity,serine-type endopeptidase inhibitor activity,zinc ion binding	proteolysis,negative regulation of endopeptidase activity
60-69 / 50-59	60-69	50-59	P20042	IF2B	Eukaryotic translation initiation factor 2 subunit 2	EIF2S2	-0.0143495	0.0143495	0.690772	0.486974	-0.989698	0.990103	273	11	cytoplasm,cytosol,eukaryotic translation initiation factor 2 complex,nucleus	RNA binding,translation initiation factor activity,protein binding,translation factor activity, RNA binding,metal ion binding	in utero embryonic development,male germ cell proliferation,translational initiation,male gonad development,transmembrane transport
60-69 / 50-59	60-69	50-59	Q9NUL5	SHFL	Shiftless antiviral inhibitor of ribosomal frameshifting protein	SHFL	-0.0760324	0.0760324	0.690772	0.487019	-5.1337	0.948663	168	7	nucleus,cytoplasm	RNA binding,protein binding	response to type I interferon,response to interferon-gamma,response to type III interferon,negative regulation of viral genome replication,defense response to virus
60-69 / 50-59	60-69	50-59	P08133	ANXA6	Annexin A6	ANXA6	-0.0208043	0.0208043	0.690855	0.487208	-1.4317	0.985683	1323	38	mitochondrion,lysosomal membrane,focal adhesion,membrane,late endosome membrane,melanosome,perinuclear region of cytoplasm,extracellular exosome	calcium ion binding,protein binding,GTP binding,calcium-dependent phospholipid binding,lipid binding,ligand-gated ion channel activity,cholesterol binding,protein homodimerization activity,calcium-dependent protein binding	calcium ion transport,regulation of muscle contraction,ion transmembrane transport,protein homooligomerization,mitochondrial calcium ion homeostasis,apoptotic signaling pathway
60-69 / 50-59	60-69	50-59	P07900	HS90A	Heat shock protein HSP 90-alpha	HSP90AA1	-0.0579776	0.0579776	0.690952	0.48763	-3.93902	0.96061	1218	39	extracellular region,nucleus,nucleoplasm,cytoplasm,cytosol,plasma membrane,membrane,ruffle membrane,secretory granule lumen,melanosome,lysosomal lumen,myelin sheath,extracellular exosome,endocytic vesicle lumen,ficolin-1-rich granule lumen	nucleotide binding,RNA binding,protein tyrosine kinase activity,protein binding,ATP binding,ATPase activity,MHC class II protein complex binding,nitric-oxide synthase regulator activity,TPR domain binding,identical protein binding,protein homodimerization activity,histone deacetylase binding,GTPase binding,unfolded protein binding,DNA polymerase binding,protein tyrosine kinase binding	G2/M transition of mitotic cell cycle,mitochondrial transport,receptor-mediated endocytosis,response to unfolded protein,telomere maintenance via telomerase,signal transduction,response to heat,response to cold,peptidyl-tyrosine phosphorylation,regulation of protein ubiquitination,Fc-gamma receptor signaling pathway involved in phagocytosis,ERBB2 signaling pathway,protein refolding,regulation of protein complex assembly,neutrophil degranulation,protein unfolding,protein import into mitochondrial outer membrane,positive regulation of nitric oxide biosynthetic process,response to antibiotic,vascular endothelial growth factor receptor signaling pathway,protein stabilization,regulation of nitric-oxide synthase activity,chaperone-mediated protein complex assembly,positive regulation of telomerase activity,chaperone-mediated autophagy,ciliary basal body docking,regulation of cellular response to heat,telomerase holoenzyme complex assembly
60-69 / 50-59	60-69	50-59	P30041	PRDX6	Peroxiredoxin-6	PRDX6	-0.107026	0.107026	0.690952	0.487804	-7.14998	0.9285	588	16	extracellular region,extracellular space,cytoplasm,cytosol,membrane,azurophil granule lumen,extracellular exosome	glutathione peroxidase activity,protein binding,hydrolase activity,ubiquitin protein ligase binding,cadherin binding,peroxiredoxin activity	response to reactive oxygen species,lipid catabolic process,hydrogen peroxide catabolic process,neutrophil degranulation,cell redox homeostasis,oxidation-reduction process,cellular oxidant detoxification
60-69 / 50-59	60-69	50-59	Q9NX24	NHP2	H/ACA ribonucleoprotein complex subunit 2	NHP2	-0.218047	0.218047	0.690952	0.487931	-14.0272	0.859728	147	5	nuclear chromosome, telomeric region,nucleoplasm,telomerase holoenzyme complex,small nucleolar ribonucleoprotein complex,box H/ACA snoRNP complex,box H/ACA scaRNP complex,box H/ACA telomerase RNP complex,cytosolic large ribosomal subunit	RNA binding,protein binding,snoRNA binding,box H/ACA snoRNA binding,telomerase RNA binding	cleavage involved in rRNA processing,maturation of LSU-rRNA,translation,telomere maintenance via telomerase,rRNA pseudouridine synthesis,snRNA pseudouridine synthesis,positive regulation of telomerase RNA localization to Cajal body
60-69 / 50-59	60-69	50-59	O60936	NOL3	Nucleolar protein 3	NOL3	0.665456	0.665456	0.691005	0.488099	58.607	1.58607	84	4	nucleolus,mitochondrion,cytosol,membrane,sarcoplasmic reticulum	RNA binding,death receptor binding,calcium ion binding,protein binding,death effector domain binding,identical protein binding,cysteine-type endopeptidase inhibitor activity involved in apoptotic process,caspase binding	response to hypoxia,blood vessel remodeling,response to ischemia,mRNA splice site selection,RNA splicing,cardiac muscle cell apoptotic process,negative regulation of cardiac muscle cell apoptotic process,negative regulation of tumor necrosis factor-mediated signaling pathway,negative regulation of muscle atrophy,release of sequestered calcium ion into cytosol by sarcoplasmic reticulum,response to injury involved in regulation of muscle adaptation,regulation of NF-kappaB import into nucleus,negative regulation of apoptotic process,protein oligomerization,negative regulation of necrotic cell death,negative regulation of release of cytochrome c from mitochondria,intrinsic apoptotic signaling pathway,negative regulation of mitochondrial membrane permeability involved in apoptotic process,negative regulation of oxidative stress-induced intrinsic apoptotic signaling pathway,inhibition of cysteine-type endopeptidase activity involved in apoptotic process,negative regulation of extrinsic apoptotic signaling pathway
60-69 / 50-59	60-69	50-59	Q9BXJ2	C1QT7	Complement C1q tumor necrosis factor-related protein 7	C1QTNF7	0.155534	0.155534	0.691032	0.488249	11.3834	1.11383	42	2	extracellular region,collagen trimer
60-69 / 50-59	60-69	50-59	Q5K651	SAMD9	Sterile alpha motif domain-containing protein 9	SAMD9	-0.216298	0.216298	0.691306	0.488573	-13.9229	0.860771	168	8	cytoplasm,early endosome,cytosol,intracellular membrane-bounded organelle	protein binding	endosomal vesicle fusion
60-69 / 50-59	60-69	50-59	Q03164	KMT2A	Histone-lysine N-methyltransferase 2A	KMT2A	-0.164888	0.164888	0.691563	0.488886	-10.8002	0.891998	294	14	nucleus,nucleoplasm,cytosol,histone methyltransferase complex,MLL1 complex	core promoter sequence-specific DNA binding,AT DNA binding,chromatin binding,transcription factor activity, sequence-specific DNA binding,protein binding,zinc ion binding,histone-lysine N-methyltransferase activity,histone methyltransferase activity (H3-K4 specific),identical protein binding,protein homodimerization activity,transcription regulatory region DNA binding,unmethylated CpG binding,lysine-acetylated histone binding	DNA methylation,transcription from RNA polymerase II promoter,protein complex assembly,apoptotic process,negative regulation of cell proliferation,visual learning,post-embryonic development,anterior/posterior pattern specification,peptidyl-lysine monomethylation,positive regulation of transporter activity,circadian regulation of gene expression,embryonic hemopoiesis,exploration behavior,response to potassium ion,histone H4-K16 acetylation,histone H3-K4 dimethylation,positive regulation of transcription, DNA-templated,positive regulation of transcription from RNA polymerase II promoter,regulation of short-term neuronal synaptic plasticity,spleen development,homeostasis of number of cells within a tissue,histone H3-K4 methylation,positive regulation of histone H3-K4 methylation,membrane depolarization,definitive hemopoiesis,regulation of histone H3-K14 acetylation,histone H3-K4 trimethylation,regulation of histone H3-K27 acetylation,regulation of histone H3-K9 acetylation,positive regulation of cellular response to drug
60-69 / 50-59	60-69	50-59	O96011	PX11B	Peroxisomal membrane protein 11B	PEX11B	-0.00907456	0.00907456	0.692085	0.489648	-0.627027	0.99373	168	7	peroxisome,peroxisomal membrane,integral component of peroxisomal membrane,membrane,protein complex,extracellular exosome	protein binding,protein homodimerization activity	peroxisome organization,signal transduction,peroxisome fission,regulation of peroxisome size,protein homooligomerization
60-69 / 50-59	60-69	50-59	Q06265	EXOS9	Exosome complex component RRP45	EXOSC9	-0.120246	0.120246	0.692085	0.489641	-7.9969	0.920031	105	5	nuclear exosome (RNase complex),exosome (RNase complex),nuclear chromosome,nucleus,nucleoplasm,nucleolus,cytoplasm,cytosol,extracellular exosome	3'-5'-exoribonuclease activity,RNA polymerase II activating transcription factor binding,RNA binding,protein binding,AU-rich element binding,exoribonuclease activity	nuclear-transcribed mRNA catabolic process,rRNA processing,immune response,positive regulation of cell growth,regulation of mRNA stability,exonucleolytic nuclear-transcribed mRNA catabolic process involved in deadenylation-dependent decay,positive regulation of transcription from RNA polymerase II promoter,nuclear mRNA surveillance,nuclear polyadenylation-dependent rRNA catabolic process,RNA phosphodiester bond hydrolysis, exonucleolytic
60-69 / 50-59	60-69	50-59	Q6NW29	RWDD4	RWD domain-containing protein 4	RWDD4	-0.0683415	0.0683415	0.692468	0.490181	-4.62663	0.953734	84	4
60-69 / 50-59	60-69	50-59	Q16394	EXT1	Exostosin-1	EXT1	0.719195	0.719195	0.692581	0.49361	64.6263	1.64626	42	2	Golgi membrane,endoplasmic reticulum,endoplasmic reticulum membrane,Golgi apparatus,integral component of membrane,integral component of endoplasmic reticulum membrane	acetylglucosaminyltransferase activity,glucuronosyltransferase activity,transferase activity, transferring glycosyl groups,heparan sulfate N-acetylglucosaminyltransferase activity,protein homodimerization activity,metal ion binding,protein heterodimerization activity,glucuronosyl-N-acetylglucosaminyl-proteoglycan 4-alpha-N-acetylglucosaminyltransferase activity,N-acetylglucosaminyl-proteoglycan 4-beta-glucuronosyltransferase activity	skeletal system development,ossification,glycosaminoglycan biosynthetic process,protein glycosylation,signal transduction,gastrulation,axon guidance,endoderm development,mesoderm development,heparan sulfate proteoglycan biosynthetic process,heparan sulfate proteoglycan biosynthetic process, polysaccharide chain biosynthetic process,olfactory bulb development,cellular polysaccharide biosynthetic process,embryonic skeletal joint development
60-69 / 50-59	60-69	50-59	Q99808	S29A1	Equilibrative nucleoside transporter 1	SLC29A1	0.332764	0.332764	0.692581	0.491433	25.9424	1.25942	63	3	plasma membrane,integral component of plasma membrane,membrane,basolateral plasma membrane,apical plasma membrane,postsynapse	nucleoside transmembrane transporter activity	nucleobase-containing compound metabolic process,lactation,nucleoside transport,uridine transport,sleep,excitatory postsynaptic potential,cellular response to glucose stimulus,cellular response to hypoxia,nucleoside transmembrane transport
60-69 / 50-59	60-69	50-59	P57737	CORO7	Coronin-7	CORO7	0.272956	0.272956	0.692581	0.491908	20.8281	1.20828	42	2	Golgi membrane,Golgi apparatus,trans-Golgi network,cytosol,membrane,integral component of membrane,cytoplasmic vesicle	actin binding,protein binding	Golgi to endosome transport,protein transport,actin filament polymerization
60-69 / 50-59	60-69	50-59	Q01955	CO4A3	Collagen alpha-3(IV) chain	COL4A3	0.168697	0.168697	0.692581	0.491844	12.4043	1.12404	63	3	extracellular region,collagen type IV trimer,basement membrane,endoplasmic reticulum,endoplasmic reticulum lumen,intracellular membrane-bounded organelle	integrin binding,structural molecule activity,extracellular matrix structural constituent,protein binding,metalloendopeptidase inhibitor activity	activation of cysteine-type endopeptidase activity involved in apoptotic process,cell adhesion,cell surface receptor signaling pathway,sensory perception of sound,blood circulation,cell proliferation,negative regulation of cell proliferation,negative regulation of endopeptidase activity,negative regulation of angiogenesis,extracellular matrix organization,collagen catabolic process,glomerular basement membrane development,collagen-activated tyrosine kinase receptor signaling pathway,endothelial cell apoptotic process
60-69 / 50-59	60-69	50-59	Q96MW5	COG8	Conserved oligomeric Golgi complex subunit 8	COG8	0.0727428	0.0727428	0.692581	0.492626	5.17142	1.05171	147	6	Golgi membrane,Golgi apparatus,membrane,Golgi transport complex,trans-Golgi network membrane	protein binding	ER to Golgi vesicle-mediated transport,intra-Golgi vesicle-mediated transport,protein transport
60-69 / 50-59	60-69	50-59	P82912	RT11	Small ribosomal subunit protein uS11m	MRPS11	0.0654062	0.0654062	0.692581	0.491495	4.63795	1.04638	42	2	mitochondrion,mitochondrial inner membrane,mitochondrial small ribosomal subunit	RNA binding,structural constituent of ribosome,mRNA 5'-UTR binding,small ribosomal subunit rRNA binding	ribosomal small subunit assembly,maturation of SSU-rRNA from tricistronic rRNA transcript (SSU-rRNA, 5.8S rRNA, LSU-rRNA),translation,mitochondrial translation,DNA damage response, detection of DNA damage,mitochondrial translational elongation,mitochondrial translational termination
60-69 / 50-59	60-69	50-59	O43318	M3K7	Mitogen-activated protein kinase kinase kinase 7	MAP3K7	0.0632611	0.0632611	0.692581	0.49367	4.48248	1.04482	40	2	nucleus,Ada2/Gcn5/Ada3 transcription activator complex,cytosol,plasma membrane,endosome membrane,IkappaB kinase complex	magnesium ion binding,protein kinase activity,protein serine/threonine kinase activity,MAP kinase kinase kinase activity,protein binding,ATP binding,identical protein binding,scaffold protein binding	activation of MAPKK activity,activation of MAPK activity,stimulatory C-type lectin receptor signaling pathway,positive regulation of T cell cytokine production,MyD88-dependent toll-like receptor signaling pathway,transcription, DNA-templated,transforming growth factor beta receptor signaling pathway,Wnt signaling pathway, calcium modulating pathway,I-kappaB kinase/NF-kappaB signaling,activation of NF-kappaB-inducing kinase activity,I-kappaB phosphorylation,JNK cascade,positive regulation of macroautophagy,protein deubiquitination,positive regulation of interleukin-2 production,Fc-epsilon receptor signaling pathway,positive regulation of I-kappaB kinase/NF-kappaB signaling,anoikis,positive regulation of JUN kinase activity,histone H3 acetylation,T cell receptor signaling pathway,positive regulation of T cell activation,positive regulation of NF-kappaB transcription factor activity,stress-activated MAPK cascade,nucleotide-binding oligomerization domain containing signaling pathway
60-69 / 50-59	60-69	50-59	Q8IWW6	RHG12	Rho GTPase-activating protein 12	ARHGAP12	0.0274708	0.0274708	0.692581	0.492547	1.92238	1.01922	168	8	cytosol	GTPase activator activity	morphogenesis of an epithelial sheet,signal transduction,positive regulation of GTPase activity,regulation of small GTPase mediated signal transduction
60-69 / 50-59	60-69	50-59	P46087	NOP2	Probable 28S rRNA (cytosine(4447)-C(5))-methyltransferase	NOP2	-0.00523594	0.00523594	0.692581	0.490516	-0.36227	0.996377	252	12	nucleoplasm,nucleolus	RNA binding,protein binding,rRNA (cytosine-C5-)-methyltransferase activity	maturation of LSU-rRNA,regulation of transcription from RNA polymerase II promoter,positive regulation of cell proliferation,rRNA base methylation
60-69 / 50-59	60-69	50-59	Q86WB0	ZC3C1	Zinc finger C3HC-type protein 1	ZC3HC1	-0.0218517	0.0218517	0.692581	0.49062	-1.50323	0.984968	231	10	nucleus,nuclear membrane	protein binding,zinc ion binding,protein kinase binding	mitotic nuclear division,protein ubiquitination,cell division,negative regulation of extrinsic apoptotic signaling pathway in absence of ligand
60-69 / 50-59	60-69	50-59	P34949	MPI	Mannose-6-phosphate isomerase	MPI	-0.0356002	0.0356002	0.692581	0.493451	-2.43742	0.975626	483	18	cytoplasm,cytosol,extracellular exosome	mannose-6-phosphate isomerase activity,zinc ion binding	cell wall mannoprotein biosynthetic process,protein glycosylation,GDP-mannose biosynthetic process,mannose to fructose-6-phosphate metabolic process
60-69 / 50-59	60-69	50-59	P00746	CFAD	Complement factor D	CFD	-0.0550187	0.0550187	0.692581	0.491598	-3.7418	0.962582	168	6	extracellular region,platelet alpha granule lumen,secretory granule lumen,extracellular exosome,ficolin-1-rich granule lumen	serine-type endopeptidase activity,serine-type peptidase activity	platelet degranulation,proteolysis,complement activation,complement activation, alternative pathway,neutrophil degranulation
60-69 / 50-59	60-69	50-59	Q15120	PDK3	[Pyruvate dehydrogenase (acetyl-transferring)] kinase isozyme 3, mitochondrial	PDK3	-0.0645468	0.0645468	0.692581	0.490766	-4.37543	0.956246	231	9	nucleolus,mitochondrion,mitochondrial matrix	protein kinase activity,protein serine/threonine kinase activity,pyruvate dehydrogenase (acetyl-transferring) kinase activity,protein binding,ATP binding	glucose metabolic process,regulation of acetyl-CoA biosynthetic process from pyruvate,regulation of glucose metabolic process,peptidyl-serine phosphorylation,peroxisome proliferator activated receptor signaling pathway,cellular response to glucose stimulus,cellular response to fatty acid,hypoxia-inducible factor-1alpha signaling pathway,regulation of reactive oxygen species metabolic process
60-69 / 50-59	60-69	50-59	P62714	PP2AB	Serine/threonine-protein phosphatase 2A catalytic subunit beta isoform	PPP2CB	-0.113188	0.113188	0.692581	0.493182	-7.54575	0.924543	420	13	protein phosphatase type 2A complex,chromosome, centromeric region,spindle pole,nucleus,cytosol,extracellular exosome	protein binding,protein C-terminus binding,metal ion binding,protein serine/threonine phosphatase activity	protein dephosphorylation,apoptotic mitochondrial changes,regulation of gene expression,response to endoplasmic reticulum stress,response to hydrogen peroxide,proteasome-mediated ubiquitin-dependent protein catabolic process,negative regulation of Ras protein signal transduction,response to antibiotic
60-69 / 50-59	60-69	50-59	P51149	RAB7A	Ras-related protein Rab-7a	RAB7A	-0.134556	0.134556	0.692581	0.492279	-8.905	0.91095	378	14	autophagosome membrane,lysosome,lysosomal membrane,late endosome,Golgi apparatus,lipid particle,cytosol,plasma membrane,endosome membrane,secretory granule membrane,phagocytic vesicle membrane,late endosome membrane,extrinsic component of lysosome membrane,melanosome membrane,pre-autophagosomal structure membrane,phagocytic vesicle,extracellular exosome,retromer complex	GTPase activity,protein binding,GTP binding,GDP binding,retromer complex binding	protein targeting to lysosome,endocytosis,epidermal growth factor catabolic process,small GTPase mediated signal transduction,endosome to lysosome transport,protein transport,viral release from host cell,antigen processing and presentation of exogenous peptide antigen via MHC class II,protein to membrane docking,retrograde transport, endosome to Golgi,neutrophil degranulation,early endosome to late endosome transport,positive regulation of protein catabolic process,positive regulation of viral process,membrane organization,lipophagy,phagosome maturation,phagosome acidification,phagosome-lysosome fusion,multi-organism intracellular transport,negative regulation of exosomal secretion,positive regulation of exosomal secretion,negative regulation of intralumenal vesicle formation,regulation of autophagosome assembly
60-69 / 50-59	60-69	50-59	A6NDG6	PGP	Glycerol-3-phosphate phosphatase	PGP	-0.166668	0.166668	0.692581	0.492886	-10.9102	0.890898	105	5	cytosol	glycerol-1-phosphatase activity,magnesium ion binding,phosphoprotein phosphatase activity,protein tyrosine phosphatase activity,phosphoglycolate phosphatase activity,glycerol-3-phosphatase activity,nucleotide phosphatase activity, acting on free nucleotides	glycerol biosynthetic process,glycerophospholipid metabolic process,dephosphorylation,peptidyl-tyrosine dephosphorylation,negative regulation of gluconeogenesis
60-69 / 50-59	60-69	50-59	P55081	MFAP1	Microfibrillar-associated protein 1	MFAP1	-0.225383	0.225383	0.692581	0.492181	-14.4632	0.855368	189	7	microfibril,extracellular region,nucleus	RNA binding,protein binding	biological_process
60-69 / 50-59	60-69	50-59	Q15427	SF3B4	Splicing factor 3B subunit 4	SF3B4	-0.23972	0.23972	0.692581	0.491948	-15.309	0.84691	147	6	nucleoplasm,spliceosomal complex,U12-type spliceosomal complex	nucleotide binding,RNA binding,protein binding	RNA splicing, via transesterification reactions,mRNA splicing, via spliceosome,mRNA processing,RNA splicing,positive regulation of mRNA splicing, via spliceosome
60-69 / 50-59	60-69	50-59	P28715	ERCC5	DNA excision repair protein ERCC-5	ERCC5	-0.26121	0.26121	0.692581	0.492279	-16.5612	0.834388	84	4	nucleus,nucleoplasm,DNA replication factor A complex,holo TFIIH complex,DNA-directed RNA polymerase II, holoenzyme	bubble DNA binding,double-stranded DNA binding,single-stranded DNA binding,endodeoxyribonuclease activity,protein binding,protein homodimerization activity,metal ion binding,protein N-terminus binding	transcription-coupled nucleotide-excision repair,nucleotide-excision repair, preincision complex stabilization,nucleotide-excision repair, preincision complex assembly,nucleotide-excision repair, DNA incision, 3'-to lesion,nucleotide-excision repair, DNA incision, 5'-to lesion,response to UV,UV protection,response to UV-C,nucleotide-excision repair, DNA incision,negative regulation of apoptotic process
60-69 / 50-59	60-69	50-59	P62906	RL10A	Large ribosomal subunit protein uL1	RPL10A	-0.285451	0.285451	0.692581	0.493582	-17.9515	0.820485	294	8	nucleus,cytosol,focal adhesion,membrane,cytosolic large ribosomal subunit,extracellular exosome	RNA binding,structural constituent of ribosome,protein binding	nuclear-transcribed mRNA catabolic process, nonsense-mediated decay,maturation of LSU-rRNA,rRNA processing,translation,translational initiation,SRP-dependent cotranslational protein targeting to membrane,viral transcription,response to ethanol
60-69 / 50-59	60-69	50-59	Q9GZS1	RPA49	DNA-directed RNA polymerase I subunit RPA49	POLR1E	-0.346976	0.346976	0.692581	0.493031	-21.377	0.78623	84	4	fibrillar center,nucleus,nucleoplasm,nucleolus,DNA-directed RNA polymerase I complex	RNA polymerase I transcription factor binding,DNA binding,DNA-directed RNA polymerase activity	RNA polymerase I transcriptional preinitiation complex assembly at the promoter for the nuclear large rRNA transcript,transcription initiation from RNA polymerase I promoter,transcription elongation from RNA polymerase I promoter,termination of RNA polymerase I transcription,rRNA transcription,positive regulation of gene expression, epigenetic
60-69 / 50-59	60-69	50-59	Q9BRT6	LLPH	Protein LLP homolog	LLPH	-0.427942	0.427942	0.692581	0.493332	-25.6679	0.743321	63	2	chromosome,nucleolus	basal RNA polymerase II transcription machinery binding,RNA binding	positive regulation of dendritic spine development,dendrite extension
60-69 / 50-59	60-69	50-59	Q9Y5B6	PAXB1	PAX3- and PAX7-binding protein 1	PAXBP1	-0.696302	0.696302	0.692581	0.492423	-38.2848	0.617152	72	4	nucleus,cytosol	RNA polymerase II core promoter proximal region sequence-specific DNA binding,transcription factor binding,transcriptional repressor activity, RNA polymerase II core promoter proximal region sequence-specific binding	transcription, DNA-templated,muscle organ development,regulation of skeletal muscle satellite cell proliferation,positive regulation of histone methylation,positive regulation of transcription from RNA polymerase II promoter,positive regulation of myoblast proliferation
60-69 / 50-59	60-69	50-59	Q9NZB8	MOCS1	Molybdenum cofactor biosynthesis protein 1	MOCS1	-0.132086	0.132086	0.692796	0.494217	-8.74889	0.912511	42	2	nucleus,cytosol,molybdopterin synthase complex	GTP binding,metal ion binding,4 iron, 4 sulfur cluster binding,Requires Ontology	Mo-molybdopterin cofactor biosynthetic process,molybdopterin cofactor biosynthetic process
60-69 / 50-59	60-69	50-59	Q6ZS17	RIPR1	Rho family-interacting cell polarization regulator 1	RIPOR1	-0.147406	0.147406	0.692796	0.493972	-9.71278	0.902872	147	7	cytoplasm,extracellular exosome	molecular_function	biological_process
60-69 / 50-59	60-69	50-59	Q9Y3X0	CCDC9	Coiled-coil domain-containing protein 9	CCDC9	-0.217237	0.217237	0.692796	0.494128	-13.9789	0.860211	126	6		RNA binding,protein binding
60-69 / 50-59	60-69	50-59	Q9BXJ0	C1QT5	Complement C1q tumor necrosis factor-related protein 5	C1QTNF5	0.275855	0.275855	0.693259	0.495338	21.0711	1.21071	189	8	collagen trimer,extracellular space,bicellular tight junction,apical plasma membrane,lateral plasma membrane,transport vesicle,cell projection,extracellular exosome	identical protein binding	protein secretion,inner ear development,protein trimerization
60-69 / 50-59	60-69	50-59	Q6P1L8	RM14	Large ribosomal subunit protein uL14m	MRPL14	0.175412	0.175412	0.693259	0.49585	12.9287	1.12929	42	2	mitochondrion,mitochondrial inner membrane,mitochondrial large ribosomal subunit	RNA binding,structural constituent of ribosome	mitochondrial translational elongation,mitochondrial translational termination
60-69 / 50-59	60-69	50-59	Q9UHD8	40057	Septin-9	SEPTIN9	0.0666578	0.0666578	0.693259	0.49517	4.72877	1.04729	693	26	stress fiber,cytoplasm,microtubule,axoneme,actin cytoskeleton,septin complex,perinuclear region of cytoplasm,Requires Ontology	GTPase activity,protein binding,GTP binding,cadherin binding	cell cycle,protein heterooligomerization,cell division,positive regulation of nonmotile primary cilium assembly
60-69 / 50-59	60-69	50-59	Q9BUF5	TBB6	Tubulin beta-6 chain	TUBB6	0.0644329	0.0644329	0.693259	0.495007	4.56738	1.04567	483	15	nucleus,cytoplasm,microtubule,microtubule cytoskeleton,extracellular exosome	molecular_function,GTPase activity,structural constituent of cytoskeleton,GTP binding	cytoskeleton organization,microtubule-based process
60-69 / 50-59	60-69	50-59	Q10567	AP1B1	AP-1 complex subunit beta-1	AP1B1	0.0400891	0.0400891	0.693259	0.495235	2.81773	1.02818	336	15	Golgi membrane,lysosomal membrane,Golgi apparatus,cytosol,clathrin adaptor complex,cytoplasmic vesicle membrane,clathrin-coated endocytic vesicle membrane,trans-Golgi network membrane,intracellular membrane-bounded organelle	transporter activity,protein binding,protein transporter activity,protein kinase binding	intracellular protein transport,determination of left/right symmetry,heart development,vesicle-mediated transport,antigen processing and presentation of exogenous peptide antigen via MHC class II,regulation of defense response to virus by virus
60-69 / 50-59	60-69	50-59	Q5SRE5	NU188	Nucleoporin NUP188	NUP188	-0.0111043	0.0111043	0.693259	0.495783	-0.76674	0.992333	567	26	nuclear envelope,membrane,nuclear pore inner ring	structural constituent of nuclear pore	RNA export from nucleus,mRNA export from nucleus,tRNA export from nucleus,protein import into nucleus,mitotic nuclear envelope disassembly,regulation of glucose transport,viral process,protein sumoylation,viral transcription,gene silencing by RNA,intracellular transport of virus,glomerular visceral epithelial cell migration,regulation of cellular response to heat
60-69 / 50-59	60-69	50-59	Q16854	DGUOK	Deoxyguanosine kinase, mitochondrial	DGUOK	-0.0186725	0.0186725	0.693259	0.496123	-1.28594	0.987141	84	4	nucleus,mitochondrion,mitochondrial matrix,cytosol	deoxyguanosine kinase activity,ATP binding,nucleoside kinase activity	protein phosphorylation,guanosine metabolic process,deoxyribonucleoside monophosphate biosynthetic process,nucleotide biosynthetic process,negative regulation of neuron projection development,purine-containing compound salvage,dGTP metabolic process,purine deoxyribonucleoside metabolic process
60-69 / 50-59	60-69	50-59	Q96HY6	DDRGK	DDRGK domain-containing protein 1	DDRGK1	-0.047277	0.047277	0.693259	0.496057	-3.22388	0.967761	210	8	nucleolus,cytoplasm,endoplasmic reticulum,endoplasmic reticulum membrane	RNA polymerase II repressing transcription factor binding,protein binding,ubiquitin-like protein ligase binding	positive regulation of cell proliferation,positive regulation of gene expression,negative regulation of gene expression,positive regulation of cell migration,positive regulation of proteasomal ubiquitin-dependent protein catabolic process,regulation of intracellular estrogen receptor signaling pathway,response to endoplasmic reticulum stress,negative regulation of apoptotic process,positive regulation of transcription from RNA polymerase II promoter,positive regulation of NF-kappaB transcription factor activity,positive regulation of proteasomal protein catabolic process,positive regulation of cell cycle G1/S phase transition,positive regulation of I-kappaB phosphorylation,positive regulation of metallopeptidase activity,Requires Ontology,protein K69-linked ufmylation
60-69 / 50-59	60-69	50-59	Q1KMD3	HNRL2	Heterogeneous nuclear ribonucleoprotein U-like protein 2	HNRNPUL2	-0.115168	0.115168	0.693259	0.495237	-7.67251	0.923275	777	28	nucleus,nucleoplasm,membrane	RNA binding	biological_process
60-69 / 50-59	60-69	50-59	P49591	SYSC	Serine--tRNA ligase, cytoplasmic	SARS1	-0.192616	0.192616	0.693259	0.496083	-12.4982	0.875018	609	22	cytoplasm,cytosol,extracellular exosome	RNA binding,serine-tRNA ligase activity,ATP binding,selenocysteine-tRNA ligase activity	translation,tRNA aminoacylation for protein translation,seryl-tRNA aminoacylation,tRNA processing,selenocysteine metabolic process,selenocysteinyl-tRNA(Sec) biosynthetic process
60-69 / 50-59	60-69	50-59	P34896	GLYC	Serine hydroxymethyltransferase, cytosolic	SHMT1	-0.195084	0.195084	0.693274	0.496265	-12.6478	0.873522	294	14	nucleus,mitochondrion,cytosol,extracellular exosome	glycine hydroxymethyltransferase activity,protein binding,L-allo-threonine aldolase activity,pyridoxal phosphate binding,identical protein binding,protein homodimerization activity,serine binding	dTMP biosynthetic process,glycine metabolic process,L-serine metabolic process,L-serine catabolic process,purine nucleobase biosynthetic process,glycine biosynthetic process from serine,tetrahydrofolate interconversion,carnitine biosynthetic process,tetrahydrofolate metabolic process,folic acid metabolic process,protein tetramerization,protein homotetramerization,cellular response to tetrahydrofolate
60-69 / 50-59	60-69	50-59	Q16825	PTN21	Tyrosine-protein phosphatase non-receptor type 21	PTPN21	0.95283	0.95283	0.694186	0.497434	93.5665	1.93567	42	2	cytoplasm,cytoskeleton	protein tyrosine phosphatase activity,protein binding	protein dephosphorylation,peptidyl-tyrosine dephosphorylation
60-69 / 50-59	60-69	50-59	P27169	PON1	Serum paraoxonase/arylesterase 1	PON1	0.0995489	0.0995489	0.694186	0.49751	7.14384	1.07144	231	8	extracellular region,extracellular space,high-density lipoprotein particle,spherical high-density lipoprotein particle,intracellular membrane-bounded organelle,extracellular exosome,blood microparticle	aryldialkylphosphatase activity,arylesterase activity,calcium ion binding,phospholipid binding,protein homodimerization activity,acyl-L-homoserine-lactone lactonohydrolase activity	cholesterol metabolic process,response to external stimulus,response to toxic substance,positive regulation of cholesterol efflux,dephosphorylation,lipoxygenase pathway,aromatic compound catabolic process,response to nutrient levels,positive regulation of transporter activity,carboxylic acid catabolic process,organophosphate catabolic process,phosphatidylcholine metabolic process,positive regulation of binding,response to fatty acid,response to fluoride,negative regulation of plasma lipoprotein particle oxidation
60-69 / 50-59	60-69	50-59	Q8NBJ9	SIDT2	SID1 transmembrane family member 2	SIDT2	-0.152004	0.152004	0.694186	0.497129	-10.0001	0.899999	84	4	lysosomal membrane,integral component of membrane	double-stranded RNA binding,RNA transmembrane transporter activity	cell morphogenesis,type B pancreatic cell development,response to glucose,dsRNA transport,glucose homeostasis,type B pancreatic cell proliferation,regulation of insulin secretion involved in cellular response to glucose stimulus
60-69 / 50-59	60-69	50-59	O75191	XYLB	Xylulose kinase	XYLB	-0.273898	0.273898	0.694186	0.497589	-17.2918	0.827082	84	4	cytoplasm,cytosol,extracellular exosome	xylulokinase activity,ATP binding	carbohydrate metabolic process,xylulose metabolic process,xylulose catabolic process,generation of precursor metabolites and energy,glucuronate catabolic process to xylulose 5-phosphate,D-xylose metabolic process,carbohydrate phosphorylation
60-69 / 50-59	60-69	50-59	P36959	GMPR1	GMP reductase 1	GMPR	-0.306217	0.306217	0.694186	0.497182	-19.1241	0.808759	294	11	cytosol,GMP reductase complex	GMP reductase activity,metal ion binding	purine nucleobase metabolic process,nucleotide metabolic process,response to cold,purine-containing compound salvage,oxidation-reduction process
60-69 / 50-59	60-69	50-59	O43815	STRN	Striatin	STRN	-0.103848	0.103848	0.694192	0.497934	-6.9452	0.930548	336	15	cytoplasm,bicellular tight junction,postsynaptic density,membrane,neuronal cell body,dendritic spine,postsynaptic membrane,protein phosphatase type 2A complex	protein binding,calmodulin binding,estrogen receptor binding,protein complex binding,protein phosphatase 2A binding,armadillo repeat domain binding	locomotory behavior,negative regulation of cell proliferation,Wnt signaling pathway,dendrite development,bicellular tight junction assembly
60-69 / 50-59	60-69	50-59	Q6WCQ1	MPRIP	Myosin phosphatase Rho-interacting protein	MPRIP	-0.138412	0.138412	0.694435	0.498281	-9.14812	0.908519	546	26	cytosol,focal adhesion,actin cytoskeleton	actin binding,protein binding,cadherin binding
60-69 / 50-59	60-69	50-59	Q92688	AN32B	Acidic leucine-rich nuclear phosphoprotein 32 family member B	ANP32B	-0.174683	0.174683	0.694435	0.49841	-11.4038	0.885962	126	5	nucleus,cytoplasm,extracellular exosome,nucleolus	protein binding,histone binding,RNA polymerase binding	vasculature development,nucleosome assembly,activation of cysteine-type endopeptidase activity involved in apoptotic process,ventricular system development,negative regulation of cell differentiation,positive regulation of protein export from nucleus,inner ear development,palate development
60-69 / 50-59	60-69	50-59	P17275	JUNB	Transcription factor JunB	JUNB	0.213815	0.213815	0.694572	0.500047	15.9751	1.15975	84	4	chromatin,nuclear chromatin,nucleoplasm,transcription factor complex	RNA polymerase II core promoter proximal region sequence-specific DNA binding,RNA polymerase II transcription factor activity, sequence-specific DNA binding,transcriptional activator activity, RNA polymerase II core promoter proximal region sequence-specific binding,DNA binding,transcription coactivator activity,transcription corepressor activity,protein binding,transcription factor binding	negative regulation of transcription from RNA polymerase II promoter,vasculogenesis,osteoblast differentiation,trophectodermal cell differentiation,regulation of transcription from RNA polymerase II promoter,transcription from RNA polymerase II promoter,response to radiation,response to mechanical stimulus,regulation of cell death,osteoclast differentiation,response to lipopolysaccharide,cellular response to hormone stimulus,osteoblast proliferation,response to cytokine,regulation of cell proliferation,response to drug,positive regulation of cell differentiation,positive regulation of transcription from RNA polymerase II promoter,decidualization,response to cAMP,regulation of cell cycle,embryonic process involved in female pregnancy,labyrinthine layer blood vessel development,cellular response to calcium ion
60-69 / 50-59	60-69	50-59	Q9NX63	MIC19	MICOS complex subunit MIC19	CHCHD3	0.0969618	0.0969618	0.694572	0.499249	6.95188	1.06952	168	7	nucleus,cytoplasm,mitochondrion,mitochondrial inner membrane,MICOS complex,extracellular exosome	transcriptional repressor activity, RNA polymerase II transcription regulatory region sequence-specific binding,protein binding,phosphatase binding,protein complex scaffold	negative regulation of transcription from RNA polymerase II promoter,transcription, DNA-templated,inner mitochondrial membrane organization,mitochondrial fusion,cristae formation
60-69 / 50-59	60-69	50-59	P27361	MK03	Mitogen-activated protein kinase 3	MAPK3	0.0849543	0.0849543	0.694572	0.499804	6.06542	1.06065	336	11	nucleus,nuclear envelope,nucleoplasm,mitochondrion,early endosome,late endosome,Golgi apparatus,cytosol,cytoskeleton,caveola,focal adhesion,pseudopodium,protein complex,extracellular exosome	phosphotyrosine binding,protein serine/threonine kinase activity,MAP kinase activity,protein binding,ATP binding,kinase activity,phosphatase binding,scaffold protein binding	MAPK cascade,activation of MAPK activity,MAPK import into nucleus,positive regulation of protein phosphorylation,transcription initiation from RNA polymerase I promoter,protein complex assembly,protein phosphorylation,apoptotic process,DNA damage induced protein phosphorylation,cell cycle,axon guidance,fibroblast growth factor receptor signaling pathway,response to toxic substance,regulation of phosphatidylinositol 3-kinase signaling,viral process,phosphorylation,peptidyl-serine phosphorylation,sensory perception of pain,arachidonic acid metabolic process,platelet activation,regulation of ossification,BMP signaling pathway,thyroid gland development,positive regulation of cyclase activity,lipopolysaccharide-mediated signaling pathway,positive regulation of telomere maintenance via telomerase,regulation of stress-activated MAPK cascade,positive regulation of histone phosphorylation,positive regulation of histone acetylation,peptidyl-tyrosine autophosphorylation,Fc-epsilon receptor signaling pathway,Fc-gamma receptor signaling pathway involved in phagocytosis,outer ear morphogenesis,response to exogenous dsRNA,positive regulation of translation,positive regulation of transcription from RNA polymerase II promoter,thymus development,regulation of sequence-specific DNA binding transcription factor activity,cartilage development,regulation of cytoskeleton organization,positive regulation of telomerase activity,Bergmann glial cell differentiation,face development,JAK-STAT cascade involved in growth hormone signaling pathway,lung morphogenesis,trachea formation,cardiac neural crest cell development involved in heart development,ERK1 and ERK2 cascade,positive regulation of ERK1 and ERK2 cascade,interleukin-1-mediated signaling pathway,response to epidermal growth factor,cellular response to mechanical stimulus,caveolin-mediated endocytosis,regulation of Golgi inheritance,regulation of cellular response to heat,positive regulation of telomere capping,positive regulation of xenophagy,regulation of early endosome to late endosome transport,negative regulation of apolipoprotein binding
60-69 / 50-59	60-69	50-59	Q9UGV2	NDRG3	Protein NDRG3	NDRG3	-0.00779967	0.00779967	0.694572	0.499889	-0.539173	0.994608	252	9	cytoplasm,extracellular exosome	molecular_function	spermatogenesis,cell differentiation,negative regulation of cell growth
60-69 / 50-59	60-69	50-59	Q96RL6	SIG11	Sialic acid-binding Ig-like lectin 11	SIGLEC11	-0.0567715	0.0567715	0.694572	0.500055	-3.85868	0.961413	105	5	integral component of membrane	carbohydrate binding	cell adhesion
60-69 / 50-59	60-69	50-59	Q96JM7	LMBL3	Lethal(3)malignant brain tumor-like protein 3	L3MBTL3	-0.119845	0.119845	0.694572	0.499836	-7.97138	0.920286	126	6	nucleus,nucleolus	molecular_function,protein binding	transcription, DNA-templated,regulation of transcription, DNA-templated,chromatin modification,macrophage differentiation,granulocyte differentiation,erythrocyte maturation
60-69 / 50-59	60-69	50-59	Q9NX55	HYPK	Huntingtin-interacting protein K	HYPK	-0.129395	0.129395	0.694572	0.499442	-8.5785	0.914215	84	3	nucleoplasm,cytoplasm,microtubule cytoskeleton	protein binding
60-69 / 50-59	60-69	50-59	P27338	AOFB	Amine oxidase [flavin-containing] B	MAOB	-0.168936	0.168936	0.694572	0.49942	-11.0502	0.889498	777	22	mitochondrion,mitochondrial envelope,mitochondrial outer membrane,mitochondrial inner membrane,integral component of membrane,extracellular exosome	primary amine oxidase activity,electron carrier activity,protein homodimerization activity,flavin adenine dinucleotide binding	response to toxic substance,response to aluminum ion,response to selenium ion,negative regulation of serotonin secretion,substantia nigra development,response to lipopolysaccharide,neurotransmitter catabolic process,dopamine catabolic process,response to drug,response to ethanol,positive regulation of dopamine metabolic process,hydrogen peroxide biosynthetic process,response to corticosterone,oxidation-reduction process
60-69 / 50-59	60-69	50-59	Q96EY7	PTCD3	Small ribosomal subunit protein mS39	PTCD3	-0.187574	0.187574	0.694572	0.499266	-12.1919	0.878081	252	11	nucleoplasm,mitochondrion,mitochondrial inner membrane,cytosol,plasma membrane	RNA binding,protein binding,rRNA binding,ribosomal small subunit binding	regulation of translation,mitochondrial translation,mitochondrial translational elongation,mitochondrial translational termination
60-69 / 50-59	60-69	50-59	O95716	RAB3D	Ras-related protein Rab-3D	RAB3D	-0.1896	0.1896	0.694572	0.499587	-12.3151	0.876849	105	5	mitochondrion,cytoplasmic microtubule,plasma membrane,transport vesicle,azurophil granule membrane,zymogen granule,extracellular exosome,secretory vesicle	GTPase activity,GTP binding,GTP-dependent protein binding,myosin V binding	small GTPase mediated signal transduction,protein transport,peptidyl-cysteine methylation,neutrophil degranulation,bone resorption,positive regulation of regulated secretory pathway
60-69 / 50-59	60-69	50-59	O43314	VIP2	Inositol hexakisphosphate and diphosphoinositol-pentakisphosphate kinase 2	PPIP5K2	-0.412399	0.412399	0.694572	0.498676	-24.8627	0.751373	84	4	cytosol	inositol-1,3,4,5,6-pentakisphosphate kinase activity,inositol hexakisphosphate kinase activity,inositol heptakisphosphate kinase activity,inositol hexakisphosphate 5-kinase activity,acid phosphatase activity,ATP binding,diphosphoinositol-pentakisphosphate kinase activity,inositol hexakisphosphate 1-kinase activity,inositol hexakisphosphate 3-kinase activity	inositol metabolic process,phosphorylation,dephosphorylation,inositol phosphate biosynthetic process,inositol phosphate metabolic process
60-69 / 50-59	60-69	50-59	Q8N755	S66A3	Solute carrier family 66 member 3	SLC66A3	-0.432244	0.432244	0.694572	0.500087	-25.8892	0.741108	63	3	integral component of membrane		dolichol-linked oligosaccharide biosynthetic process
60-69 / 50-59	60-69	50-59	P35754	GLRX1	Glutaredoxin-1	GLRX	0.292897	0.292897	0.695266	0.501195	22.5098	1.2251	42	2	nucleus,mitochondrion,cytosol,extracellular exosome	electron carrier activity,glutathione disulfide oxidoreductase activity,protein N-terminus binding,glutathione oxidoreductase activity	nucleobase-containing small molecule interconversion,cell redox homeostasis,positive regulation of membrane potential,oxidation-reduction process,protein deglutathionylation,positive regulation of sodium ion transmembrane transporter activity
60-69 / 50-59	60-69	50-59	Q15596	NCOA2	Nuclear receptor coactivator 2	NCOA2	0.263503	0.263503	0.695266	0.501557	20.039	1.20039	42	2	nucleus,nucleoplasm,cytoplasm,nuclear body	RNA polymerase II core promoter proximal region sequence-specific DNA binding,RNA polymerase II intronic transcription regulatory region sequence-specific DNA binding,chromatin binding,transcription coactivator activity,protein binding,transcription factor binding,ligand-dependent nuclear receptor binding,ligand-dependent nuclear receptor transcription coactivator activity,thyroid hormone receptor coactivator activity,nuclear hormone receptor binding,protein dimerization activity	negative regulation of transcription from RNA polymerase II promoter,transcription, DNA-templated,regulation of transcription, DNA-templated,regulation of glucose metabolic process,bile acid and bile salt transport,intracellular receptor signaling pathway,cellular response to hormone stimulus,circadian regulation of gene expression,cellular lipid metabolic process,locomotor rhythm,positive regulation of transcription from RNA polymerase II promoter,cellular response to Thyroglobulin triiodothyronine,positive regulation of receptor activity
60-69 / 50-59	60-69	50-59	Q9NVH2	INT7	Integrator complex subunit 7	INTS7	0.254333	0.254333	0.695266	0.501128	19.2784	1.19278	126	6	nucleus,nucleoplasm,chromosome,cytosol,nuclear speck,integrator complex	protein binding	DNA damage checkpoint,snRNA processing,snRNA 3'-end processing,snRNA transcription from RNA polymerase II promoter,cellular response to ionizing radiation
60-69 / 50-59	60-69	50-59	Q8IWE2	NXP20	Protein NOXP20	FAM114A1	0.0142624	0.0142624	0.695266	0.500977	0.993494	1.00993	462	15	nucleus,nucleoplasm,Golgi apparatus,cytosol	protein binding
60-69 / 50-59	60-69	50-59	Q96J02	ITCH	E3 ubiquitin-protein ligase Itchy homolog	ITCH	0.00291467	0.00291467	0.695266	0.501312	0.202234	1.00202	294	14	nucleoplasm,cytosol,plasma membrane,cell cortex,membrane,cytoplasmic vesicle,extracellular exosome	ubiquitin-protein transferase activity,protein binding,ligase activity,ubiquitin-like protein transferase activity,ribonucleoprotein complex binding,CXCR chemokine receptor binding,ubiquitin protein ligase activity	regulation of cell growth,positive regulation of T cell anergy,ubiquitin-dependent protein catabolic process,apoptotic process,inflammatory response,Notch signaling pathway,protein ubiquitination,negative regulation of NF-kappaB transcription factor activity,negative regulation of type I interferon production,protein K29-linked ubiquitination,protein ubiquitination involved in ubiquitin-dependent protein catabolic process,negative regulation of apoptotic process,innate immune response,positive regulation of protein catabolic process,negative regulation of JNK cascade,negative regulation of alpha-beta T cell proliferation,viral entry into host cell,negative regulation of defense response to virus,defense response to virus,nucleotide-binding oligomerization domain containing signaling pathway,protein K63-linked ubiquitination,protein K48-linked ubiquitination,regulation of protein deubiquitination
60-69 / 50-59	60-69	50-59	Q92542	NICA	Nicastrin	NCSTN	-0.0116369	0.0116369	0.695266	0.501639	-0.803367	0.991966	126	6	lysosomal membrane,endoplasmic reticulum,Golgi apparatus,plasma membrane,integral component of plasma membrane,focal adhesion,membrane,integral component of membrane,azurophil granule membrane,melanosome,extracellular exosome,gamma-secretase complex	endopeptidase activity,protein binding	myeloid cell homeostasis,proteolysis,membrane protein ectodomain proteolysis,Notch signaling pathway,Notch receptor processing,protein processing,membrane protein intracellular domain proteolysis,beta-amyloid formation,T cell proliferation,amyloid precursor protein metabolic process,amyloid precursor protein catabolic process,positive regulation of apoptotic process,positive regulation of catalytic activity,neutrophil degranulation,ephrin receptor signaling pathway,epithelial cell proliferation
60-69 / 50-59	60-69	50-59	P30419	NMT1	Glycylpeptide N-tetradecanoyltransferase 1	NMT1	-0.171406	0.171406	0.695266	0.501067	-11.2023	0.887977	357	14	cytoplasm,mitochondrion,cytosol,plasma membrane,extrinsic component of membrane	glycylpeptide N-tetradecanoyltransferase activity,myristoyltransferase activity	in utero embryonic development,N-terminal protein myristoylation,N-terminal peptidyl-glycine N-myristoylation,regulation of rhodopsin mediated signaling pathway,positive regulation of protein insertion into mitochondrial membrane involved in apoptotic signaling pathway
60-69 / 50-59	60-69	50-59	Q96DA0	ZG16B	Zymogen granule protein 16 homolog B	ZG16B	-0.898153	0.898153	0.695523	0.501957	-46.3427	0.536573	7	2	extracellular space,extracellular exosome	molecular_function,carbohydrate binding	retina homeostasis
60-69 / 50-59	60-69	50-59	P13807	GYS1	Glycogen [starch] synthase, muscle	GYS1	0.0152485	0.0152485	0.695711	0.502224	1.06255	1.01063	357	17	cytosol,membrane,inclusion body	glycogen (starch) synthase activity,protein binding,glucose binding,protein kinase binding,glycogen synthase activity, transferring glucose-1-phosphate	glycogen biosynthetic process,heart development
60-69 / 50-59	60-69	50-59	Q53HC9	EIPR1	EARP and GARP complex-interacting protein 1	EIPR1	-0.103777	0.103777	0.695713	0.502612	-6.94063	0.930594	168	7
60-69 / 50-59	60-69	50-59	P28074	PSB5	Proteasome subunit beta type-5	PSMB5	-0.14883	0.14883	0.696	0.502959	-9.80186	0.901981	357	14	proteasome complex,nucleus,nucleoplasm,centrosome,cytosol,proteasome core complex,extracellular exosome	threonine-type endopeptidase activity,protein binding,peptidase activity	MAPK cascade,protein polyubiquitination,stimulatory C-type lectin receptor signaling pathway,antigen processing and presentation of exogenous peptide antigen via MHC class I, TAP-dependent,proteolysis,regulation of cellular amino acid metabolic process,response to oxidative stress,negative regulation of G2/M transition of mitotic cell cycle,viral process,protein deubiquitination,anaphase-promoting complex-dependent catabolic process,SCF-dependent proteasomal ubiquitin-dependent protein catabolic process,tumor necrosis factor-mediated signaling pathway,NIK/NF-kappaB signaling,Fc-epsilon receptor signaling pathway,proteasome-mediated ubiquitin-dependent protein catabolic process,regulation of mRNA stability,T cell receptor signaling pathway,negative regulation of ubiquitin-protein ligase activity involved in mitotic cell cycle,positive regulation of ubiquitin-protein ligase activity involved in regulation of mitotic cell cycle transition,transmembrane transport,Wnt signaling pathway, planar cell polarity pathway,regulation of transcription from RNA polymerase II promoter in response to hypoxia,negative regulation of canonical Wnt signaling pathway,positive regulation of canonical Wnt signaling pathway
60-69 / 50-59	60-69	50-59	Q8TF05	PP4R1	Serine/threonine-protein phosphatase 4 regulatory subunit 1	PPP4R1	0.0900957	0.0900957	0.696012	0.504104	6.44408	1.06444	84	4	protein phosphatase 4 complex	protein binding,protein phosphatase regulator activity,phosphoprotein phosphatase activity	protein phosphorylation,protein dephosphorylation,signal transduction,regulation of catalytic activity
60-69 / 50-59	60-69	50-59	Q9NR19	ACSA	Acetyl-coenzyme A synthetase, cytoplasmic	ACSS2	0.0634145	0.0634145	0.696012	0.504544	4.49359	1.04494	189	8	nucleoplasm,cytoplasm,cytosol,intracellular membrane-bounded organelle	acetate-CoA ligase activity,ATP binding,AMP binding	ethanol oxidation,lipid biosynthetic process,acetate biosynthetic process,acetyl-CoA biosynthetic process from acetate,propionate biosynthetic process
60-69 / 50-59	60-69	50-59	Q9H553	ALG2	Alpha-1,3/1,6-mannosyltransferase ALG2	ALG2	0.0351595	0.0351595	0.696012	0.503964	2.46701	1.02467	315	12	nucleus,cytoplasm,endoplasmic reticulum membrane,membrane,integral component of membrane,perinuclear region of cytoplasm	alpha-1,3-mannosyltransferase activity,GDP-Man:Man1GlcNAc2-PP-Dol alpha-1,3-mannosyltransferase activity,protein binding,protein heterodimerization activity,protein N-terminus binding,calcium-dependent protein binding,Requires Ontology	dolichol-linked oligosaccharide biosynthetic process,protein glycosylation in endoplasmic reticulum,response to calcium ion,mannosylation
60-69 / 50-59	60-69	50-59	Q8WUZ0	BCL7C	B-cell CLL/lymphoma 7 protein family member C	BCL7C	0.005429	0.005429	0.696012	0.504038	0.377018	1.00377	105	4			apoptotic process
60-69 / 50-59	60-69	50-59	Q9GZN8	ADSSP	Adipose-secreted signaling protein	ADISSP	-0.00382531	0.00382531	0.696012	0.503371	-0.264799	0.997352	147	6	cellular_component	molecular_function	biological_process
60-69 / 50-59	60-69	50-59	Q9H0B6	KLC2	Kinesin light chain 2	KLC2	-0.0636858	0.0636858	0.696012	0.50395	-4.31835	0.956816	84	4	cytosol,kinesin complex,microtubule,membrane,kinesin I complex,protein complex	microtubule motor activity,protein binding,kinesin binding,cadherin binding	retrograde vesicle-mediated transport, Golgi to ER,microtubule-based movement,antigen processing and presentation of exogenous peptide antigen via MHC class II
60-69 / 50-59	60-69	50-59	P35237	SPB6	Serpin B6	SERPINB6	-0.0714375	0.0714375	0.696012	0.504298	-4.83107	0.951689	1008	22	extracellular space,cytoplasm,cytosol,plasma membrane,secretory granule membrane,protein complex,extracellular exosome,tertiary granule membrane,ficolin-1-rich granule membrane,nucleus	protease binding,serine-type endopeptidase inhibitor activity	sensory perception of sound,negative regulation of endopeptidase activity,neutrophil degranulation,cellular response to osmotic stress
60-69 / 50-59	60-69	50-59	P54578	UBP14	Ubiquitin carboxyl-terminal hydrolase 14	USP14	-0.0723767	0.0723767	0.696012	0.504396	-4.89301	0.95107	651	20	proteasome complex,cytosol,plasma membrane,cell surface,cytoplasmic vesicle,synapse,extracellular exosome	cysteine-type endopeptidase activity,thiol-dependent ubiquitin-specific protease activity,endopeptidase inhibitor activity,protein binding,tRNA guanylyltransferase activity,proteasome binding	ubiquitin-dependent protein catabolic process,chemical synaptic transmission,negative regulation of endopeptidase activity,protein deubiquitination,regulation of chemotaxis,regulation of proteasomal protein catabolic process,negative regulation of ER-associated ubiquitin-dependent protein catabolic process
60-69 / 50-59	60-69	50-59	Q6UW02	CP20A	Cytochrome P450 20A1	CYP20A1	-0.0904879	0.0904879	0.696012	0.503715	-6.07949	0.939205	420	17	membrane,integral component of membrane	monooxygenase activity,iron ion binding,oxidoreductase activity, acting on paired donors, with incorporation or reduction of molecular oxygen,heme binding	oxidation-reduction process
60-69 / 50-59	60-69	50-59	Q9UBU9	NXF1	Nuclear RNA export factor 1	NXF1	-0.125066	0.125066	0.696012	0.503515	-8.30382	0.916962	462	19	nucleus,nuclear pore,nucleoplasm,cytosol,nuclear speck,nuclear inclusion body,transcription export complex	nucleotide binding,RNA binding,single-stranded RNA binding,mRNA binding,nucleocytoplasmic transporter activity,protein binding	RNA export from nucleus,mRNA export from nucleus,viral process,poly(A)+ mRNA export from nucleus
60-69 / 50-59	60-69	50-59	P50440	GATM	Glycine amidinotransferase, mitochondrial	GATM	-0.172713	0.172713	0.696012	0.504753	-11.2827	0.887173	840	23	mitochondrion,mitochondrial inner membrane,mitochondrial intermembrane space,extracellular exosome	glycine amidinotransferase activity	creatine metabolic process,creatine biosynthetic process
60-69 / 50-59	60-69	50-59	P20290	BTF3	Transcription factor BTF3	BTF3	-0.264296	0.264296	0.696012	0.50479	-16.7395	0.832605	168	7	nucleus,cytosol	RNA binding,protein binding	in utero embryonic development,regulation of transcription, DNA-templated,transcription from RNA polymerase II promoter,protein transport
60-69 / 50-59	60-69	50-59	Q9Y312	AAR2	Protein AAR2 homolog	AAR2	-0.284443	0.284443	0.696012	0.5041	-17.8941	0.821059	168	6			spliceosomal tri-snRNP complex assembly
60-69 / 50-59	60-69	50-59	Q9H9Q4	NHEJ1	Non-homologous end-joining factor 1	NHEJ1	0.10455	0.10455	0.696399	0.505225	7.51586	1.07516	105	5	fibrillar center,nucleus,nucleoplasm,DNA ligase IV complex,nonhomologous end joining complex	protein binding,DNA end binding	double-strand break repair via nonhomologous end joining,DNA recombination,central nervous system development,response to ionizing radiation,B cell differentiation,T cell differentiation,positive regulation of ligase activity
60-69 / 50-59	60-69	50-59	O15144	ARPC2	Actin-related protein 2/3 complex subunit 2	ARPC2	0.0564826	0.0564826	0.696617	0.505516	3.99273	1.03993	504	18	endosome,cytosol,Arp2/3 protein complex,focal adhesion,actin cytoskeleton,cell leading edge,muscle cell projection membrane,neuron projection,synapse,extracellular exosome	structural constituent of cytoskeleton,protein binding,actin filament binding	movement of cell or subcellular component,positive regulation of lamellipodium assembly,Arp2/3 complex-mediated actin nucleation,Fc-gamma receptor signaling pathway involved in phagocytosis,ephrin receptor signaling pathway,membrane organization,positive regulation of substrate adhesion-dependent cell spreading
60-69 / 50-59	60-69	50-59	Q9BQB6	VKOR1	Vitamin K epoxide reductase complex subunit 1	VKORC1	0.0888436	0.0888436	0.696657	0.505676	6.35173	1.06352	42	2	endoplasmic reticulum membrane,integral component of membrane	vitamin-K-epoxide reductase (warfarin-sensitive) activity,quinone binding	blood coagulation,drug metabolic process,peptidyl-glutamic acid carboxylation,vitamin K metabolic process,oxidation-reduction process,bone development
60-69 / 50-59	60-69	50-59	Q96NE9	FRMD6	FERM domain-containing protein 6	FRMD6	-0.00071819	0.00071819	0.696797	0.505929	-0.0497688	0.999502	147	7	cytoplasm,cytoskeleton,plasma membrane,apical junction complex	structural constituent of cytoskeleton,protein binding	apical constriction,actomyosin structure organization,regulation of actin filament-based process,cellular protein localization
60-69 / 50-59	60-69	50-59	Q8NBM8	PCYXL	Prenylcysteine oxidase-like	PCYOX1L	-0.342526	0.342526	0.696797	0.506042	-21.1341	0.788659	105	5	extracellular region,vacuolar membrane,membrane,platelet alpha granule lumen	prenylcysteine oxidase activity	platelet degranulation,prenylated protein catabolic process,prenylcysteine catabolic process,oxidation-reduction process
60-69 / 50-59	60-69	50-59	Q9Y4D7	PLXD1	Plexin-D1	PLXND1	1.00133	1.00133	0.696868	0.507502	100.185	2.00185	36	2	plasma membrane,integral component of plasma membrane,lamellipodium	protein binding,semaphorin receptor activity,protein domain specific binding	angiogenesis,patterning of blood vessels,outflow tract morphogenesis,cardiac septum development,negative regulation of cell adhesion,synapse assembly,regulation of cell shape,regulation of cell migration,positive regulation of protein binding,aorta development,regulation of GTPase activity,endothelial cell migration,regulation of angiogenesis,positive regulation of axonogenesis,dichotomous subdivision of terminal units involved in salivary gland branching,coronary vasculature development,semaphorin-plexin signaling pathway
60-69 / 50-59	60-69	50-59	Q7Z2T5	TRM1L	TRMT1-like protein	TRMT1L	0.398578	0.398578	0.696868	0.507017	31.8208	1.31821	42	3		tRNA binding,RNA binding,tRNA (guanine-N2-)-methyltransferase activity,metal ion binding	behavior,tRNA methylation
60-69 / 50-59	60-69	50-59	Q2M2I8	AAK1	AP2-associated protein kinase 1	AAK1	0.0999873	0.0999873	0.696868	0.507558	7.1764	1.07176	231	9	cytoplasm,cytosol,clathrin-coated pit,extrinsic component of plasma membrane,clathrin-coated vesicle,cell leading edge,terminal bouton	protein serine/threonine kinase activity,Notch binding,protein binding,ATP binding,AP-2 adaptor complex binding	protein phosphorylation,endocytosis,regulation of protein localization,positive regulation of Notch signaling pathway,protein autophosphorylation,protein stabilization,membrane organization,regulation of clathrin-dependent endocytosis
60-69 / 50-59	60-69	50-59	Q9UI12	VATH	V-type proton ATPase subunit H	ATP6V1H	-0.00867442	0.00867442	0.696868	0.506726	-0.599461	0.994005	273	12	vacuolar proton-transporting V-type ATPase, V1 domain,lysosomal membrane,cytosol,plasma membrane,extracellular exosome	protein binding,enzyme regulator activity,proton-transporting ATPase activity, rotational mechanism,ATPase activity	endocytosis,vacuolar acidification,insulin receptor signaling pathway,ATP hydrolysis coupled proton transport,viral process,regulation of macroautophagy,transferrin transport,ion transmembrane transport,regulation of defense response to virus by virus,regulation of catalytic activity,phagosome acidification
60-69 / 50-59	60-69	50-59	Q16698	DECR	2,4-dienoyl-CoA reductase [(3E)-enoyl-CoA-producing], mitochondrial	DECR1	-0.0447121	0.0447121	0.696868	0.507296	-3.05167	0.969483	441	15	nucleus,nucleoplasm,mitochondrion,mitochondrial matrix,cytosol,extracellular exosome	2,4-dienoyl-CoA reductase (NADPH) activity,oxidoreductase activity, acting on NAD(P)H,NADPH binding	fatty acid beta-oxidation,protein homotetramerization
60-69 / 50-59	60-69	50-59	Q4KMP7	TB10B	TBC1 domain family member 10B	TBC1D10B	-0.058613	0.058613	0.696868	0.506445	-3.98132	0.960187	210	10	intracellular,cytosol,plasma membrane,endomembrane system	3',5'-cyclic-nucleotide phosphodiesterase activity,GTPase activator activity,protein binding,Rab GTPase binding	intracellular protein transport,signal transduction,regulation of vesicle fusion,retrograde transport, endosome to Golgi,regulation of GTPase activity,activation of GTPase activity,regulation of cilium assembly
60-69 / 50-59	60-69	50-59	P07237	PDIA1	Protein disulfide-isomerase	P4HB	-0.070884	0.070884	0.696868	0.507883	-4.79456	0.952054	777	26	extracellular region,endoplasmic reticulum,endoplasmic reticulum lumen,endoplasmic reticulum-Golgi intermediate compartment,focal adhesion,external side of plasma membrane,procollagen-proline 4-dioxygenase complex,extracellular matrix,endoplasmic reticulum chaperone complex,melanosome,extracellular exosome	RNA binding,protein disulfide isomerase activity,integrin binding,protein binding,enzyme binding,protein heterodimerization activity,procollagen-proline 4-dioxygenase activity	response to reactive oxygen species,protein folding,peptidyl-proline hydroxylation to 4-hydroxy-L-proline,response to endoplasmic reticulum stress,lipoprotein biosynthetic process,cell redox homeostasis,positive regulation of viral entry into host cell,cellular response to hypoxia,regulation of oxidative stress-induced intrinsic apoptotic signaling pathway
60-69 / 50-59	60-69	50-59	P51531	SMCA2	Probable global transcription activator SNF2L2	SMARCA2	-0.0733502	0.0733502	0.696868	0.507057	-4.95717	0.950428	903	35	nuclear chromatin,nucleus,nucleoplasm,SWI/SNF complex,intracellular membrane-bounded organelle,intermediate filament cytoskeleton,npBAF complex,nBAF complex	RNA polymerase II transcription coactivator activity,chromatin binding,transcription coactivator activity,helicase activity,protein binding,ATP binding,DNA-dependent ATPase activity,histone binding,transcription regulatory region DNA binding	negative regulation of transcription from RNA polymerase II promoter,chromatin remodeling,transcription, DNA-templated,regulation of transcription, DNA-templated,regulation of transcription from RNA polymerase II promoter,spermatid development,nervous system development,negative regulation of cell proliferation,negative regulation of cell growth,negative regulation of transcription, DNA-templated,positive regulation of transcription, DNA-templated,positive regulation of transcription from RNA polymerase II promoter
60-69 / 50-59	60-69	50-59	Q9UM19	HPCL4	Hippocalcin-like protein 4	HPCAL4	-0.117065	0.117065	0.696868	0.50794	-7.79384	0.922062	63	3	intracellular	calcium channel regulator activity,calcium ion binding,protein binding,protein C-terminus binding,protein domain specific binding	signal transduction,central nervous system development,regulation of molecular function
60-69 / 50-59	60-69	50-59	O15258	RER1	Protein RER1	RER1	-0.13388	0.13388	0.696868	0.507466	-8.8623	0.911377	105	5	endoplasmic reticulum-Golgi intermediate compartment,Golgi apparatus,plasma membrane,cell surface,integral component of Golgi membrane	molecular_function,acetylcholine receptor binding	retrograde vesicle-mediated transport, Golgi to ER,skeletal muscle acetylcholine-gated channel clustering,positive regulation of establishment of protein localization to plasma membrane
60-69 / 50-59	60-69	50-59	Q5SNT2	TM201	Transmembrane protein 201	TMEM201	-0.164009	0.164009	0.696868	0.506791	-10.7458	0.892542	168	7	spindle pole,nuclear inner membrane,cytoplasm,integral component of membrane	lamin binding,actin filament binding	nuclear migration,fibroblast migration
60-69 / 50-59	60-69	50-59	Q8N5K1	CISD2	CDGSH iron-sulfur domain-containing protein 2	CISD2	-0.182376	0.182376	0.696868	0.506625	-11.875	0.88125	126	5	mitochondrial outer membrane,endoplasmic reticulum,endoplasmic reticulum membrane,membrane,integral component of membrane,protein complex	RNA binding,protein binding,protein homodimerization activity,metal ion binding,2 iron, 2 sulfur cluster binding	mitophagy,multicellular organism aging,regulation of autophagy
60-69 / 50-59	60-69	50-59	P52789	HXK2	Hexokinase-2	HK2	0.527011	0.527011	0.697049	0.508369	44.0941	1.44094	84	4	mitochondrial outer membrane,cytosol,membrane	glucokinase activity,hexokinase activity,protein binding,ATP binding,glucose binding,fructokinase activity,mannokinase activity	cellular glucose homeostasis,response to ischemia,glycolytic process,lactation,apoptotic mitochondrial changes,glucose transport,negative regulation of mitochondrial membrane permeability,regulation of glucose import,carbohydrate phosphorylation,glucose 6-phosphate metabolic process,canonical glycolysis,establishment of protein localization to mitochondrion,maintenance of protein location in mitochondrion,positive regulation of mitophagy in response to mitochondrial depolarization,negative regulation of reactive oxygen species metabolic process
60-69 / 50-59	60-69	50-59	P49848	TAF6	Transcription initiation factor TFIID subunit 6	TAF6	0.208506	0.208506	0.697049	0.508489	15.5491	1.15549	231	11	nucleus,nucleoplasm,transcription factor TFIID complex,cytosol,transcription factor TFTC complex,MLL1 complex	DNA binding,protein binding,protein heterodimerization activity,transcription factor activity, sequence-specific DNA binding	DNA-templated transcription, initiation,transcription from RNA polymerase II promoter,transcription initiation from RNA polymerase II promoter,transcription elongation from RNA polymerase II promoter,snRNA transcription from RNA polymerase II promoter,negative regulation of cell cycle,regulation of sequence-specific DNA binding transcription factor activity,regulation of signal transduction by p53 class mediator
60-69 / 50-59	60-69	50-59	Q9UGU0	TCF20	Transcription factor 20	TCF20	0.157577	0.157577	0.697049	0.508414	11.5412	1.11541	84	4	nucleus,nucleoplasm,nuclear body	DNA binding,transcription coactivator activity,RNA binding,zinc ion binding,transcription regulatory region DNA binding	transcription, DNA-templated,regulation of transcription, DNA-templated
60-69 / 50-59	60-69	50-59	Q16769	QPCT	Glutaminyl-peptide cyclotransferase	QPCT	0.139582	0.139582	0.697049	0.508631	10.1586	1.10159	63	3	extracellular region,specific granule lumen,extracellular exosome,tertiary granule lumen,ficolin-1-rich granule lumen	zinc ion binding,glutaminyl-peptide cyclotransferase activity	cellular protein modification process,peptidyl-pyroglutamic acid biosynthetic process, using glutaminyl-peptide cyclotransferase,neutrophil degranulation
60-69 / 50-59	60-69	50-59	Q5VTL8	PR38B	Pre-mRNA-splicing factor 38B	PRPF38B	-0.0393202	0.0393202	0.697049	0.50926	-2.68866	0.973113	168	7	precatalytic spliceosome	RNA binding	mRNA processing,RNA splicing
60-69 / 50-59	60-69	50-59	Q9Y2X7	GIT1	ARF GTPase-activating protein GIT1	GIT1	-0.0974248	0.0974248	0.697049	0.509046	-6.53	0.9347	378	17	cytosol,focal adhesion,membrane	GTPase activator activity,protein binding,protein complex binding,metal ion binding	regulation of G-protein coupled receptor protein signaling pathway,regulation of cytokinesis,positive regulation of GTPase activity,ephrin receptor signaling pathway
60-69 / 50-59	60-69	50-59	Q53H82	LACB2	Endoribonuclease LACTB2	LACTB2	-0.0997332	0.0997332	0.697049	0.508995	-6.67945	0.933206	147	6	mitochondrial matrix	single-stranded RNA binding,endoribonuclease activity,protein binding,zinc ion binding	RNA phosphodiester bond hydrolysis, endonucleolytic
60-69 / 50-59	60-69	50-59	Q86YS6	RAB43	Ras-related protein Rab-43	RAB43	-0.13675	0.13675	0.697049	0.509219	-9.04344	0.909566	84	4	endosome,Golgi apparatus,phagocytic vesicle membrane,trans-Golgi network membrane,phagocytic vesicle,extracellular exosome	GTPase activity,protein binding,GTP binding	Golgi organization,small GTPase mediated signal transduction,virion assembly,retrograde transport, plasma membrane to Golgi,phagosome maturation,toxin transport
60-69 / 50-59	60-69	50-59	Q96GQ7	DDX27	Probable ATP-dependent RNA helicase DDX27	DDX27	-0.158169	0.158169	0.697049	0.509114	-10.3838	0.896162	378	16	chromosome,nucleolus	RNA binding,ATP-dependent RNA helicase activity,protein binding,ATP binding	rRNA processing,RNA secondary structure unwinding
60-69 / 50-59	60-69	50-59	O15211	RGL2	Ral guanine nucleotide dissociation stimulator-like 2	RGL2	0.442702	0.442702	0.699185	0.511085	35.9148	1.35915	40	3	cellular_component,intracellular	Ras guanyl-nucleotide exchange factor activity,Rho guanyl-nucleotide exchange factor activity,protein binding	Ras protein signal transduction,negative regulation of cardiac muscle cell apoptotic process,positive regulation of phosphatidylinositol 3-kinase signaling,regulation of Ral protein signal transduction,positive regulation of GTPase activity
60-69 / 50-59	60-69	50-59	Q9NRZ7	PLCC	1-acyl-sn-glycerol-3-phosphate acyltransferase gamma	AGPAT3	-0.208689	0.208689	0.699469	0.511426	-13.4677	0.865323	63	3	Golgi membrane,nuclear envelope,endoplasmic reticulum,endoplasmic reticulum membrane,plasma membrane,membrane,integral component of membrane	1-acylglycerol-3-phosphate O-acyltransferase activity	phosphatidic acid biosynthetic process,phospholipid biosynthetic process,CDP-diacylglycerol biosynthetic process,triglyceride biosynthetic process
60-69 / 50-59	60-69	50-59	Q2PPJ7	RGPA2	Ral GTPase-activating protein subunit alpha-2	RALGAPA2	0.135705	0.135705	0.699673	0.512369	9.86297	1.09863	57	3	extracellular space,cytoplasm,cytosol,plasma membrane	GTPase activator activity,protein heterodimerization activity	regulation of small GTPase mediated signal transduction,activation of GTPase activity
60-69 / 50-59	60-69	50-59	P60468	SC61B	Protein transport protein Sec61 subunit beta	SEC61B	0.0169907	0.0169907	0.699673	0.512284	1.18467	1.01185	84	3	endoplasmic reticulum,Sec61 translocon complex,endoplasmic reticulum membrane,cytosol,membrane,integral component of membrane,endoplasmic reticulum Sec complex	RNA binding,ARF guanyl-nucleotide exchange factor activity,protein binding,epidermal growth factor binding,P-P-bond-hydrolysis-driven protein transmembrane transporter activity	protein import into nucleus, translocation,SRP-dependent cotranslational protein targeting to membrane, translocation,ER-associated ubiquitin-dependent protein catabolic process,retrograde protein transport, ER to cytosol,posttranslational protein targeting to membrane, translocation,IRE1-mediated unfolded protein response,positive regulation of GTPase activity
60-69 / 50-59	60-69	50-59	Q02318	CP27A	Sterol 26-hydroxylase, mitochondrial	CYP27A1	-0.0160616	0.0160616	0.699673	0.512039	-1.10713	0.988929	189	9	mitochondrion,mitochondrial inner membrane,mitochondrial matrix	iron ion binding,steroid hydroxylase activity,oxidoreductase activity, acting on paired donors, with incorporation or reduction of molecular oxygen,heme binding	bile acid biosynthetic process,sterol metabolic process,oxidation-reduction process
60-69 / 50-59	60-69	50-59	Q8IYQ7	THNS1	Threonine synthase-like 1	THNSL1	-0.0438085	0.0438085	0.699673	0.51228	-2.99093	0.970091	378	16	cellular_component	molecular_function	biological_process
60-69 / 50-59	60-69	50-59	Q92575	UBXN4	UBX domain-containing protein 4	UBXN4	-0.0708969	0.0708969	0.699673	0.511919	-4.7954	0.952046	210	7	nuclear envelope,endoplasmic reticulum,endoplasmic reticulum membrane,cytosol	protein binding	response to unfolded protein,ER-associated ubiquitin-dependent protein catabolic process
60-69 / 50-59	60-69	50-59	Q13151	ROA0	Heterogeneous nuclear ribonucleoprotein A0	HNRNPA0	-0.281497	0.281497	0.699673	0.512152	-17.7263	0.822737	231	9	nucleus,nucleoplasm,intracellular ribonucleoprotein complex	nucleotide binding,RNA binding,AU-rich element binding,protein kinase binding	mRNA splicing, via spliceosome,mRNA processing,inflammatory response,gene expression,response to lipopolysaccharide,3'-UTR-mediated mRNA stabilization
60-69 / 50-59	60-69	50-59	P17301	ITA2	Integrin alpha-2	ITGA2	0.0282429	0.0282429	0.699819	0.512609	1.97694	1.01977	168	8	nucleus,plasma membrane,focal adhesion,integrin complex,external side of plasma membrane,cell surface,axon,integrin alpha2-beta1 complex,axon terminus,basal part of cell,perinuclear region of cytoplasm	virus receptor activity,integrin binding,protein binding,collagen binding,protein complex binding,collagen receptor activity,laminin binding,metal ion binding,protein heterodimerization activity,collagen binding involved in cell-matrix adhesion	response to hypoxia,positive regulation of leukocyte migration,substrate-dependent cell migration,hypotonic response,cell adhesion,cell-matrix adhesion,integrin-mediated signaling pathway,female pregnancy,blood coagulation,cell proliferation,animal organ morphogenesis,positive regulation of epithelial cell migration,positive regulation of alkaline phosphatase activity,response to amine,response to muscle activity,positive regulation of smooth muscle cell migration,extracellular matrix organization,mammary gland development,positive regulation of cell projection organization,cell-substrate adhesion,positive regulation of collagen biosynthetic process,positive regulation of collagen binding,response to L-ascorbic acid,cell adhesion mediated by integrin,collagen-activated signaling pathway,response to drug,positive regulation of DNA binding,skin morphogenesis,establishment of protein localization,positive regulation of translation,positive regulation of cell adhesion,positive regulation of smooth muscle contraction,viral entry into host cell,focal adhesion assembly,mesodermal cell differentiation,positive regulation of smooth muscle cell proliferation,positive regulation of inflammatory response,positive regulation of positive chemotaxis,detection of mechanical stimulus involved in sensory perception of pain,positive regulation of transmission of nerve impulse,positive regulation of phagocytosis, engulfment,hepatocyte differentiation,response to parathyroid hormone,cellular response to mechanical stimulus,cellular response to estradiol stimulus
60-69 / 50-59	60-69	50-59	Q7Z3B3	KANL1	KAT8 regulatory NSL complex subunit 1	KANSL1	0.182924	0.182924	0.700162	0.513427	13.5182	1.13518	42	2	histone acetyltransferase complex,condensed chromosome kinetochore,nucleus,nucleoplasm,MLL1 complex	protein binding,histone acetyltransferase activity (H4-K5 specific),histone acetyltransferase activity (H4-K8 specific),histone acetyltransferase activity (H4-K16 specific)	histone H4-K5 acetylation,histone H4-K8 acetylation,histone H4-K16 acetylation
60-69 / 50-59	60-69	50-59	Q9BWF3	RBM4	RNA-binding protein 4	RBM4	0.156691	0.156691	0.700162	0.513887	11.4727	1.11473	84	3	nucleus,nucleoplasm,nucleolus,cytoplasm,cytosol,cytoplasmic stress granule,nuclear speck	nucleotide binding,RNA binding,mRNA binding,mRNA 3'-UTR binding,protein binding,zinc ion binding,miRNA binding,pre-mRNA intronic binding,pre-mRNA intronic pyrimidine-rich binding	regulation of alternative mRNA splicing, via spliceosome,cap-independent translational initiation,IRES-dependent translational initiation,RNA processing,mRNA processing,RNA splicing,negative regulation of translation,cell differentiation,negative regulation of translation in response to stress,miRNA mediated inhibition of translation,entrainment of circadian clock by photoperiod,negative regulation of translational initiation,response to arsenic-containing substance,regulation of nucleocytoplasmic transport,positive regulation of muscle cell differentiation,stress-activated MAPK cascade,circadian regulation of translation
60-69 / 50-59	60-69	50-59	Q13144	EI2BE	Translation initiation factor eIF-2B subunit epsilon	EIF2B5	-0.0795371	0.0795371	0.700162	0.513155	-5.36387	0.946361	273	12	nucleus,cytoplasm,cytosol,eukaryotic translation initiation factor 2B complex	translation initiation factor activity,guanyl-nucleotide exchange factor activity,protein binding,translation initiation factor binding	ovarian follicle development,translational initiation,aging,response to heat,response to glucose,response to lithium ion,astrocyte development,oligodendrocyte development,hippocampus development,negative regulation of translational initiation in response to stress,response to endoplasmic reticulum stress,cellular response to drug,myelination,positive regulation of apoptotic process,response to peptide hormone,positive regulation of GTPase activity,positive regulation of translational initiation,astrocyte differentiation
60-69 / 50-59	60-69	50-59	P67812	SC11A	Signal peptidase complex catalytic subunit SEC11A	SEC11A	-0.169104	0.169104	0.700162	0.513767	-11.0605	0.889395	105	3	signal peptidase complex,endoplasmic reticulum membrane,integral component of membrane,organelle membrane,extracellular exosome	peptidase activity,serine-type peptidase activity	signal peptide processing
60-69 / 50-59	60-69	50-59	Q9Y617	SERC	Phosphoserine aminotransferase	PSAT1	-0.175957	0.175957	0.700162	0.51392	-11.482	0.88518	231	11	cytoplasm,cytosol,extracellular exosome	O-phospho-L-serine:2-oxoglutarate aminotransferase activity	L-serine biosynthetic process,pyridoxine biosynthetic process
60-69 / 50-59	60-69	50-59	Q5VWC8	HACD4	Very-long-chain (3R)-3-hydroxyacyl-CoA dehydratase 4	HACD4	-0.333067	0.333067	0.700162	0.513893	-20.6153	0.793847	20	2	endoplasmic reticulum,endoplasmic reticulum membrane,integral component of membrane	3-hydroxyacyl-CoA dehydratase activity,enzyme binding,3-hydroxy-behenoyl-CoA dehydratase activity,3-hydroxy-lignoceroyl-CoA dehydratase activity	fatty acid elongation,very long-chain fatty acid biosynthetic process
60-69 / 50-59	60-69	50-59	Q9HD34	LYRM4	LYR motif-containing protein 4	LYRM4	-0.349334	0.349334	0.700162	0.513758	-21.5054	0.784946	105	4	mitochondrial matrix,nuclear body		small molecule metabolic process
60-69 / 50-59	60-69	50-59	Q99081	HTF4	Transcription factor 12	TCF12	0.14131	0.14131	0.700201	0.514112	10.2906	1.10291	105	5	nuclear chromatin,nucleus,nucleoplasm,cytoplasm,nuclear speck,intracellular membrane-bounded organelle,RNA polymerase II transcription factor complex	RNA polymerase II core promoter proximal region sequence-specific DNA binding,transcriptional activator activity, RNA polymerase II core promoter proximal region sequence-specific binding,transcription factor activity, sequence-specific DNA binding,protein binding,transcription factor binding,enhancer binding,cAMP response element binding,protein homodimerization activity,bHLH transcription factor binding,SMAD binding,protein heterodimerization activity,E-box binding,HMG box domain binding,transcription regulatory region DNA binding	regulation of transcription from RNA polymerase II promoter,transcription from RNA polymerase II promoter,immune response,muscle organ development,positive regulation of neuron differentiation,positive regulation of transcription from RNA polymerase II promoter
60-69 / 50-59	60-69	50-59	P20645	MPRD	Cation-dependent mannose-6-phosphate receptor	M6PR	-0.122103	0.122103	0.700201	0.514479	-8.11525	0.918847	147	4	lysosomal membrane,endosome,late endosome,plasma membrane,integral component of plasma membrane,membrane,transport vesicle,clathrin-coated vesicle membrane,trans-Golgi network membrane,perinuclear region of cytoplasm,retromer complex	transmembrane signaling receptor activity,protein binding,mannose binding,mannose transmembrane transporter activity,retromer complex binding	receptor-mediated endocytosis,signal transduction,endosome to lysosome transport,mannose transport,secretion of lysosomal enzymes,membrane organization
60-69 / 50-59	60-69	50-59	Q9NQ50	RM40	Large ribosomal subunit protein mL40	MRPL40	-0.287492	0.287492	0.700201	0.514308	-18.0675	0.819325	126	5	nucleus,mitochondrial inner membrane,mitochondrial ribosome,mitochondrial large ribosomal subunit	RNA binding,protein binding	anatomical structure morphogenesis,mitochondrial translational elongation,mitochondrial translational termination
60-69 / 50-59	60-69	50-59	P62857	RS28	Small ribosomal subunit protein eS28	RPS28	-0.0527864	0.0527864	0.700384	0.515538	-3.59275	0.964073	84	3	nucleoplasm,cytosol,small ribosomal subunit,cytosolic small ribosomal subunit,extracellular exosome	RNA binding,structural constituent of ribosome,protein binding	ribosomal small subunit assembly,nuclear-transcribed mRNA catabolic process, nonsense-mediated decay,rRNA processing,translation,translational initiation,SRP-dependent cotranslational protein targeting to membrane,viral transcription,maturation of SSU-rRNA,ribosome biogenesis,ribosomal small subunit biogenesis
60-69 / 50-59	60-69	50-59	P06865	HEXA	Beta-hexosaminidase subunit alpha	HEXA	-0.118436	0.118436	0.700384	0.515301	-7.88143	0.921186	273	11	membrane,azurophil granule,lysosomal lumen,extracellular exosome	beta-N-acetylhexosaminidase activity,acetylglucosaminyltransferase activity,protein heterodimerization activity	carbohydrate metabolic process,glycosaminoglycan biosynthetic process,glycosphingolipid metabolic process,chondroitin sulfate catabolic process,hyaluronan catabolic process,keratan sulfate catabolic process
60-69 / 50-59	60-69	50-59	P35914	HMGCL	Hydroxymethylglutaryl-CoA lyase, mitochondrial	HMGCL	-0.133538	0.133538	0.700384	0.515363	-8.84068	0.911593	273	11	mitochondrion,mitochondrial inner membrane,mitochondrial matrix,peroxisome	fatty-acyl-CoA binding,magnesium ion binding,hydroxymethylglutaryl-CoA lyase activity,receptor binding,manganese ion binding,carboxylic acid binding,protein homodimerization activity,metal ion binding	liver development,leucine catabolic process,lipid metabolic process,acyl-CoA metabolic process,mitochondrion organization,response to nutrient,response to starvation,ketone body biosynthetic process,protein tetramerization,response to fatty acid
60-69 / 50-59	60-69	50-59	Q96EP5	DAZP1	DAZ-associated protein 1	DAZAP1	-0.163663	0.163663	0.700384	0.515542	-10.7245	0.892755	252	7	nucleoplasm,cytosol	nucleotide binding,RNA binding,RNA stem-loop binding	maternal placenta development,spermatogenesis,cell proliferation,cell differentiation,positive regulation of mRNA splicing, via spliceosome
60-69 / 50-59	60-69	50-59	Q6QNY0	BL1S3	Biogenesis of lysosome-related organelles complex 1 subunit 3	BLOC1S3	-0.280278	0.280278	0.700384	0.514769	-17.6568	0.823432	84	4	cytosol,transport vesicle,BLOC-1 complex,axon cytoplasm	molecular_function,protein binding	eye development,anterograde axonal transport,platelet activation,neuron projection development,melanosome transport,melanosome organization,endosome to melanosome transport,pigmentation,anterograde synaptic vesicle transport,platelet dense granule organization
60-69 / 50-59	60-69	50-59	O75891	AL1L1	Cytosolic 10-formyltetrahydrofolate dehydrogenase	ALDH1L1	0.0406798	0.0406798	0.700813	0.516255	2.85984	1.0286	966	37	mitochondrion,cytosol,extracellular exosome	catalytic activity,aldehyde dehydrogenase (NAD) activity,formyltetrahydrofolate dehydrogenase activity,hydroxymethyl-, formyl- and related transferase activity	one-carbon metabolic process,biosynthetic process,10-formyltetrahydrofolate catabolic process,folic acid metabolic process,oxidation-reduction process
60-69 / 50-59	60-69	50-59	Q86TX2	ACOT1	Acyl-coenzyme A thioesterase 1	ACOT1	0.00183055	0.00183055	0.700813	0.516005	0.126965	1.00127	420	16	cytosol	palmitoyl-CoA hydrolase activity,acyl-CoA hydrolase activity,carboxylic ester hydrolase activity,Requires Ontology	very long-chain fatty acid metabolic process,long-chain fatty acid metabolic process,acyl-CoA metabolic process,long-chain fatty-acyl-CoA biosynthetic process
60-69 / 50-59	60-69	50-59	Q96DB5	RMD1	Regulator of microtubule dynamics protein 1	RMDN1	0.0086988	0.0086988	0.700815	0.516656	0.604776	1.00605	147	6	spindle pole,mitochondrion,centrosome,microtubule
60-69 / 50-59	60-69	50-59	P45983	MK08	Mitogen-activated protein kinase 8	MAPK8	-0.0243725	0.0243725	0.700815	0.516619	-1.67518	0.983248	168	6	nucleus,nucleoplasm,cytoplasm,mitochondrion,cytosol,neuron projection	protein serine/threonine kinase activity,JUN kinase activity,protein binding,ATP binding,kinase activity,enzyme binding,histone deacetylase regulator activity,histone deacetylase binding	protein phosphorylation,response to stress,JNK cascade,JUN phosphorylation,response to UV,positive regulation of gene expression,regulation of macroautophagy,peptidyl-serine phosphorylation,peptidyl-threonine phosphorylation,regulation of histone deacetylation,positive regulation of cyclase activity,negative regulation of protein binding,regulation of protein localization,Fc-epsilon receptor signaling pathway,regulation of circadian rhythm,positive regulation of apoptotic process,negative regulation of apoptotic process,rhythmic process,neuron development,regulation of sequence-specific DNA binding transcription factor activity,positive regulation of protein metabolic process,cellular response to lipopolysaccharide,cellular response to mechanical stimulus,positive regulation of deacetylase activity,positive regulation of protein insertion into mitochondrial membrane involved in apoptotic signaling pathway
60-69 / 50-59	60-69	50-59	Q92541	RTF1	RNA polymerase-associated protein RTF1 homolog	RTF1	-0.154778	0.154778	0.700815	0.516788	-10.1729	0.898271	294	14	nucleoplasm,nucleolus,Cdc73/Paf1 complex	transcription factor activity, RNA polymerase II transcription factor binding,single-stranded DNA binding,RNA binding,protein binding,RNA polymerase II C-terminal domain phosphoserine binding	negative regulation of transcription from RNA polymerase II promoter,endodermal cell fate commitment,blastocyst growth,transcription from RNA polymerase II promoter,transcription elongation from RNA polymerase II promoter,Wnt signaling pathway,protein ubiquitination,stem cell population maintenance,positive regulation of transcription elongation from RNA polymerase II promoter,positive regulation of transcription from RNA polymerase II promoter,positive regulation of histone H3-K4 methylation,histone H3-K4 trimethylation
60-69 / 50-59	60-69	50-59	P07437	TBB5	Tubulin beta chain	TUBB	-0.208472	0.208472	0.700815	0.516569	-13.4547	0.865453	189	4	extracellular region,nucleus,nuclear envelope lumen,cytoskeleton,microtubule,microtubule cytoskeleton,extracellular matrix,azurophil granule lumen,cytoplasmic ribonucleoprotein granule,protein complex,cell body,extracellular exosome	GTPase activity,structural molecule activity,structural constituent of cytoskeleton,protein binding,GTP binding,protein domain specific binding,ubiquitin protein ligase binding,protein complex binding,GTPase activating protein binding,MHC class I protein binding	G2/M transition of mitotic cell cycle,movement of cell or subcellular component,microtubule-based process,cellular process,cytoskeleton-dependent intracellular transport,natural killer cell mediated cytotoxicity,neutrophil degranulation,spindle assembly,cell division,ciliary basal body docking
60-69 / 50-59	60-69	50-59	P62760	VISL1	Visinin-like protein 1	VSNL1	0.0978137	0.0978137	0.700855	0.517083	7.01505	1.07015	231	10	cytosol,membrane	calcium ion binding,protein binding	positive regulation of insulin secretion involved in cellular response to glucose stimulus,positive regulation of exocytosis,negative regulation of insulin secretion
60-69 / 50-59	60-69	50-59	Q8TD19	NEK9	Serine/threonine-protein kinase Nek9	NEK9	0.014393	0.014393	0.700855	0.51703	1.00264	1.01003	546	23	nucleus,cytosol	protein serine/threonine kinase activity,protein binding,ATP binding,protein kinase binding,metal ion binding	protein phosphorylation,mitotic nuclear division,mitotic nuclear envelope disassembly,cell division
60-69 / 50-59	60-69	50-59	P09874	PARP1	Poly [ADP-ribose] polymerase 1	PARP1	-0.0881659	0.0881659	0.701152	0.517435	-5.92821	0.940718	1050	39	nuclear chromosome, telomeric region,nucleus,nuclear envelope,nucleoplasm,transcription factor complex,nucleolus,mitochondrion,membrane,protein complex	DNA binding,RNA binding,DNA ligase (ATP) activity,NAD+ ADP-ribosyltransferase activity,protein binding,transcription factor binding,zinc ion binding,enzyme binding,protein kinase binding,estrogen receptor binding,identical protein binding,histone deacetylase binding,protein N-terminus binding,NAD binding,R-SMAD binding	negative regulation of transcription from RNA polymerase II promoter,nucleotide-excision repair, DNA damage recognition,nucleotide-excision repair, DNA duplex unwinding,double-strand break repair via homologous recombination,lagging strand elongation,DNA repair,nucleotide-excision repair, preincision complex stabilization,nucleotide-excision repair, preincision complex assembly,nucleotide-excision repair, DNA incision, 3'-to lesion,nucleotide-excision repair, DNA incision, 5'-to lesion,double-strand break repair,transcription from RNA polymerase II promoter,protein ADP-ribosylation,cellular response to DNA damage stimulus,mitochondrion organization,transforming growth factor beta receptor signaling pathway,response to gamma radiation,positive regulation of cardiac muscle hypertrophy,regulation of SMAD protein complex assembly,protein autoprocessing,signal transduction involved in regulation of gene expression,macrophage differentiation,mitochondrial DNA metabolic process,cellular response to insulin stimulus,positive regulation of intracellular estrogen receptor signaling pathway,nucleotide-excision repair, DNA incision,cellular response to oxidative stress,protein modification process,DNA damage response, detection of DNA damage,mitochondrial DNA repair,regulation of DNA methylation,positive regulation of transcription from RNA polymerase II promoter,regulation of catalytic activity,DNA ligation involved in DNA repair,positive regulation of mitochondrial depolarization,positive regulation of SMAD protein import into nucleus,protein poly-ADP-ribosylation,global genome nucleotide-excision repair,cellular response to zinc ion,positive regulation of neuron death,regulation of oxidative stress-induced neuron intrinsic apoptotic signaling pathway,regulation of cellular protein localization,response to aldosterone,negative regulation of telomere maintenance via telomere lengthening,cellular response to beta-amyloid,positive regulation of myofibroblast differentiation,ATP generation from poly-ADP-D-ribose,positive regulation of transcription regulatory region DNA binding,negative regulation of ATP biosynthetic process
60-69 / 50-59	60-69	50-59	Q9UI47	CTNA3	Catenin alpha-3	CTNNA3	1.27514	1.27514	0.701381	0.517737	142.022	2.42022	7	2	cytoplasm,cytoskeleton,fascia adherens,lamellipodium	protein binding,beta-catenin binding,cadherin binding,actin filament binding,cell adhesive protein binding involved in bundle of His cell-Purkinje myocyte communication	single organismal cell-cell adhesion,bundle of His cell-Purkinje myocyte adhesion involved in cell communication,regulation of heart rate by cardiac conduction,regulation of ventricular cardiac muscle cell action potential
60-69 / 50-59	60-69	50-59	Q15057	ACAP2	Arf-GAP with coiled-coil, ANK repeat and PH domain-containing protein 2	ACAP2	-0.0613853	0.0613853	0.701438	0.517912	-4.16566	0.958343	483	21	endosome membrane,membrane	GTPase activator activity,Rab GTPase binding,metal ion binding	protein localization to endosome,positive regulation of GTPase activity,cellular response to nerve growth factor stimulus
60-69 / 50-59	60-69	50-59	Q08752	PPID	Peptidyl-prolyl cis-trans isomerase D	PPID	0.0956309	0.0956309	0.702162	0.518714	6.85326	1.06853	210	10	nucleus,nucleoplasm,nucleolus,cytoplasm,cytosol	peptidyl-prolyl cis-trans isomerase activity,protein binding,transcription factor binding,cyclosporin A binding,estrogen receptor binding,Hsp70 protein binding,heat shock protein binding,Hsp90 protein binding	negative regulation of transcription from RNA polymerase II promoter,protein peptidyl-prolyl isomerization,protein folding,protein complex assembly,apoptotic process,protein transport,viral release from host cell,lipid particle organization,positive regulation of apoptotic process,positive regulation of viral genome replication,positive regulation of protein secretion,chaperone-mediated protein folding,cellular response to UV-A
60-69 / 50-59	60-69	50-59	Q8WUP2	FBLI1	Filamin-binding LIM protein 1	FBLIM1	0.000808927	0.000808927	0.702162	0.518845	0.0560863	1.00056	210	10	fibrillar center,stress fiber,cytosol,focal adhesion,cell cortex,cell junction	protein binding,zinc ion binding,filamin binding	regulation of cell shape,single organismal cell-cell adhesion,regulation of integrin activation,cell junction assembly
60-69 / 50-59	60-69	50-59	Q92900	RENT1	Regulator of nonsense transcripts 1	UPF1	0.00180904	0.00180904	0.702572	0.519281	0.125472	1.00125	840	34	nuclear chromosome, telomeric region,chromatin,cytoplasmic mRNA processing body,nucleus,nucleoplasm,cytoplasm,cytosol,exon-exon junction complex,supraspliceosomal complex	chromatin binding,RNA binding,ATP-dependent RNA helicase activity,helicase activity,protein binding,ATP binding,zinc ion binding,telomeric DNA binding	nuclear-transcribed mRNA catabolic process, nonsense-mediated decay,nuclear-transcribed mRNA catabolic process, endonucleolytic cleavage-dependent decay,telomere maintenance,nuclear-transcribed mRNA catabolic process,DNA replication,DNA repair,mRNA export from nucleus,regulation of translational termination,dosage compensation by inactivation of X chromosome,telomere maintenance via semi-conservative replication,positive regulation of mRNA catabolic process,3'-UTR-mediated mRNA destabilization,histone mRNA catabolic process,cellular response to lipopolysaccharide,cellular response to interleukin-1
60-69 / 50-59	60-69	50-59	Q7L3T8	SYPM	Probable proline--tRNA ligase, mitochondrial	PARS2	-0.00363655	0.00363655	0.7031	0.520071	-0.251749	0.997483	189	8	mitochondrial matrix	proline-tRNA ligase activity,ATP binding	prolyl-tRNA aminoacylation
60-69 / 50-59	60-69	50-59	Q15365	PCBP1	Poly(rC)-binding protein 1	PCBP1	-0.12975	0.12975	0.7031	0.519805	-8.60101	0.91399	567	14	cytoplasmic mRNA processing body,nucleoplasm,cytoplasm,cytosol,membrane,nuclear speck,extracellular exosome	RNA polymerase II transcription factor activity, sequence-specific DNA binding,single-stranded DNA binding,RNA binding,mRNA binding,protein binding,cadherin binding,sequence-specific single stranded DNA binding	mRNA splicing, via spliceosome,gene expression,viral RNA genome replication,positive regulation of transcription from RNA polymerase II promoter
60-69 / 50-59	60-69	50-59	Q9ULE6	PALD	Paladin	PALD1	-0.232909	0.232909	0.7031	0.520001	-14.9082	0.850918	126	6	nucleus,cytosol	protein serine/threonine phosphatase activity,protein tyrosine phosphatase activity,protein binding,protein tyrosine/serine/threonine phosphatase activity	peptidyl-tyrosine dephosphorylation
60-69 / 50-59	60-69	50-59	Q4LE39	ARI4B	AT-rich interactive domain-containing protein 4B	ARID4B	-0.254251	0.254251	0.703228	0.520298	-16.1578	0.838422	147	7	cellular_component,nucleus,nucleoplasm,cytoplasm	molecular_function,histone deacetylase activity,protein binding,transcription regulatory region DNA binding	regulation of gene expression by genetic imprinting,transcription, DNA-templated,regulation of transcription from RNA polymerase II promoter,spermatogenesis,biological_process,histone deacetylation,histone H4-K20 trimethylation,histone H3-K9 trimethylation,positive regulation of transcription from RNA polymerase II promoter,establishment of Sertoli cell barrier
60-69 / 50-59	60-69	50-59	Q9NRY6	PLS3	Phospholipid scramblase 3	PLSCR3	-0.196343	0.196343	0.703336	0.520511	-12.724	0.87276	42	2	mitochondrion,plasma membrane,integral component of membrane,mitochondrial membrane	calcium ion binding,protein binding,SH3 domain binding,phospholipid scramblase activity,calcium-dependent protein binding	apoptotic process,phospholipid scrambling,glucose homeostasis,cholesterol homeostasis,cellular response to lipopolysaccharide
60-69 / 50-59	60-69	50-59	Q96SK2	TM209	Transmembrane protein 209	TMEM209	0.0651528	0.0651528	0.704316	0.52137	4.61957	1.0462	147	6	integral component of membrane
60-69 / 50-59	60-69	50-59	P01034	CYTC	Cystatin-C	CST3	0.340196	0.340196	0.704708	0.521793	26.5929	1.26593	105	4	extracellular region,basement membrane,extracellular space,lysosome,multivesicular body,endoplasmic reticulum,axon,nuclear membrane,neuronal cell body,contractile fiber,perinuclear region of cytoplasm,extracellular exosome,tertiary granule lumen,ficolin-1-rich granule lumen	beta-amyloid binding,protease binding,endopeptidase inhibitor activity,cysteine-type endopeptidase inhibitor activity,protein binding,identical protein binding	eye development,response to hypoxia,apoptotic process,defense response,brain development,salivary gland development,embryo implantation,positive regulation of cell proliferation,response to toxic substance,response to carbohydrate,negative regulation of peptidase activity,negative regulation of collagen catabolic process,negative regulation of extracellular matrix disassembly,negative regulation of endopeptidase activity,response to nutrient levels,response to estradiol,regulation of tissue remodeling,response to drug,circadian sleep/wake cycle, REM sleep,regulation of programmed cell death,neutrophil degranulation,cellular protein metabolic process,positive regulation of DNA replication,negative regulation of proteolysis,response to axon injury,Sertoli cell development,negative regulation of elastin catabolic process,negative regulation of blood vessel remodeling,negative regulation of cell death,cellular response to hydrogen peroxide,fibril organization
60-69 / 50-59	60-69	50-59	P63208	SKP1	S-phase kinase-associated protein 1	SKP1	-0.0504501	0.0504501	0.705354	0.522405	-3.4365	0.965635	273	10	nucleus,nucleoplasm,cytoplasm,cytosol,SCF ubiquitin ligase complex,Cul7-RING ubiquitin ligase complex,extracellular exosome,PcG protein complex	ubiquitin-protein transferase activity,protein binding,beta-catenin binding,cullin family protein binding,ubiquitin protein ligase activity	G2/M transition of mitotic cell cycle,protein polyubiquitination,stimulatory C-type lectin receptor signaling pathway,SCF complex assembly,negative regulation of G2/M transition of mitotic cell cycle,Wnt signaling pathway,protein ubiquitination,SCF-dependent proteasomal ubiquitin-dependent protein catabolic process,histone H2A monoubiquitination,NIK/NF-kappaB signaling,Fc-epsilon receptor signaling pathway,proteasome-mediated ubiquitin-dependent protein catabolic process,T cell receptor signaling pathway,stress-activated MAPK cascade,positive regulation of ubiquitin-protein ligase activity involved in regulation of mitotic cell cycle transition,maintenance of protein location in nucleus
60-69 / 50-59	60-69	50-59	Q13627	DYR1A	Dual specificity tyrosine-phosphorylation-regulated kinase 1A	DYRK1A	0.0242753	0.0242753	0.705474	0.522628	1.69687	1.01697	84	4	nucleus,nucleoplasm,nuclear speck,intracellular ribonucleoprotein complex	protein kinase activity,protein serine/threonine kinase activity,protein serine/threonine/tyrosine kinase activity,protein tyrosine kinase activity,non-membrane spanning protein tyrosine kinase activity,protein binding,ATP binding,identical protein binding,protein self-association,tau protein binding	regulation of alternative mRNA splicing, via spliceosome,protein phosphorylation,nervous system development,circadian rhythm,peptidyl-serine phosphorylation,peptidyl-threonine phosphorylation,peptidyl-tyrosine phosphorylation,negative regulation of DNA damage response, signal transduction by p53 class mediator,protein autophosphorylation,negative regulation of mRNA splicing, via spliceosome,positive regulation of protein deacetylation
60-69 / 50-59	60-69	50-59	Q5RHP9	ERIC3	Glutamate-rich protein 3	ERICH3	0.118527	0.118527	0.705522	0.523064	8.56259	1.08563	105	4
60-69 / 50-59	60-69	50-59	P09417	DHPR	Dihydropteridine reductase	QDPR	-0.185589	0.185589	0.705522	0.522853	-12.071	0.87929	378	10	cytoplasm,mitochondrion,cytosol,neuron projection,extracellular exosome	6,7-dihydropteridine reductase activity,electron carrier activity,protein homodimerization activity,NADPH binding,NADH binding	liver development,cellular amino acid metabolic process,L-phenylalanine catabolic process,tetrahydrobiopterin biosynthetic process,response to aluminum ion,response to lead ion,response to glucagon,cellular response to drug,dihydrobiopterin metabolic process,oxidation-reduction process
60-69 / 50-59	60-69	50-59	Q9UIV1	CNOT7	CCR4-NOT transcription complex subunit 7	CNOT7	0.0301127	0.0301127	0.705651	0.523332	2.10919	1.02109	147	7	cytoplasmic mRNA processing body,nucleus,cytosol,membrane,nuclear body,CCR4-NOT complex	3'-5'-exoribonuclease activity,transcription factor activity, sequence-specific DNA binding,RNA binding,exoribonuclease activity,poly(A)-specific ribonuclease activity,signal transducer activity,protein binding,metal ion binding	nuclear-transcribed mRNA poly(A) tail shortening,deadenylation-dependent decapping of nuclear-transcribed mRNA,carbohydrate metabolic process,transcription, DNA-templated,DNA damage response, signal transduction by p53 class mediator resulting in cell cycle arrest,signal transduction,positive regulation of cell proliferation,negative regulation of cell proliferation,negative regulation of gene expression,gene silencing by RNA,cytoplasmic mRNA processing body assembly,gene silencing by miRNA,exonucleolytic nuclear-transcribed mRNA catabolic process involved in deadenylation-dependent decay,positive regulation of transcription from RNA polymerase II promoter,positive regulation of nuclear-transcribed mRNA poly(A) tail shortening,positive regulation of mRNA catabolic process,RNA phosphodiester bond hydrolysis, exonucleolytic,positive regulation of nuclear-transcribed mRNA catabolic process, deadenylation-dependent decay
60-69 / 50-59	60-69	50-59	Q8WUY8	NAT14	Probable N-acetyltransferase 14	NAT14	-0.255929	0.255929	0.705651	0.523427	-16.2552	0.837448	42	2	nucleus,integral component of membrane	DNA binding,N-acetyltransferase activity	DNA-templated transcription, initiation,positive regulation of transcription, DNA-templated
60-69 / 50-59	60-69	50-59	Q01780	EXOSX	Exosome component 10	EXOSC10	-0.0416408	0.0416408	0.705815	0.524026	-2.84506	0.971549	378	17	nuclear exosome (RNase complex),exosome (RNase complex),nucleus,nucleoplasm,nucleolus,cytoplasm,cytosol,membrane,transcriptionally active chromatin	nucleotide binding,3'-5'-exoribonuclease activity,RNA binding,exoribonuclease activity,protein binding	nuclear-transcribed mRNA catabolic process, nonsense-mediated decay,maturation of 5.8S rRNA,nuclear-transcribed mRNA catabolic process,rRNA processing,dosage compensation by inactivation of X chromosome,nuclear mRNA surveillance,CUT catabolic process,nuclear polyadenylation-dependent rRNA catabolic process,histone mRNA catabolic process,nuclear retention of unspliced pre-mRNA at the site of transcription,RNA phosphodiester bond hydrolysis, exonucleolytic
60-69 / 50-59	60-69	50-59	Q9UBF8	PI4KB	Phosphatidylinositol 4-kinase beta	PI4KB	-0.0854863	0.0854863	0.705815	0.524003	-5.75332	0.942467	84	4	Golgi membrane,cytoplasm,mitochondrial outer membrane,endosome,cytosol,rough endoplasmic reticulum membrane,perinuclear region of cytoplasm	1-phosphatidylinositol 4-kinase activity,protein binding,ATP binding,14-3-3 protein binding	phosphatidylinositol biosynthetic process,receptor-mediated endocytosis,signal transduction,phosphatidylinositol phosphorylation,phosphatidylinositol-mediated signaling
60-69 / 50-59	60-69	50-59	P49368	TCPG	T-complex protein 1 subunit gamma	CCT3	-0.12064	0.12064	0.705815	0.524083	-8.02205	0.919779	966	31	zona pellucida receptor complex,cytosol,chaperonin-containing T-complex,cytoskeleton,microtubule,plasma membrane,myelin sheath,cell body,extracellular exosome	RNA binding,protein binding,ATP binding,protein binding involved in protein folding,unfolded protein binding	protein folding,'de novo' protein folding,binding of sperm to zona pellucida,positive regulation of telomere maintenance via telomerase,pore complex assembly,protein stabilization,chaperone-mediated protein folding,toxin transport,positive regulation of protein localization to Cajal body,positive regulation of telomerase RNA localization to Cajal body
60-69 / 50-59	60-69	50-59	O15131	IMA6	Importin subunit alpha-6	KPNA5	-0.0779368	0.0779368	0.705966	0.524329	-5.25884	0.947412	42	2	nuclear pore,nucleoplasm,cytosol	protein binding,nuclear localization sequence binding,protein transporter activity	NLS-bearing protein import into nucleus,modulation by virus of host process,intracellular transport of virus
60-69 / 50-59	60-69	50-59	Q96RK0	CIC	Protein capicua homolog	CIC	0.471449	0.471449	0.706385	0.527403	38.6501	1.3865	84	4	nucleus,nucleoplasm,intracellular membrane-bounded organelle	DNA binding,protein binding	negative regulation of transcription from RNA polymerase II promoter,transcription, DNA-templated
60-69 / 50-59	60-69	50-59	Q8WVK2	SNR27	U4/U6.U5 small nuclear ribonucleoprotein 27 kDa protein	SNRNP27	0.318012	0.318012	0.706385	0.525823	24.6612	1.24661	42	2	cellular_component,nucleoplasm	nucleic acid binding,protein binding	mRNA splicing, via spliceosome,biological_process
60-69 / 50-59	60-69	50-59	P05067	A4	Amyloid-beta precursor protein	APP	0.281827	0.281827	0.706385	0.525989	21.5734	1.21573	210	9	extracellular region,extracellular space,nuclear envelope lumen,cytoplasm,endosome,smooth endoplasmic reticulum,rough endoplasmic reticulum,Golgi apparatus,Golgi lumen,cytosol,plasma membrane,integral component of plasma membrane,clathrin-coated pit,cell-cell junction,cell surface,integral component of membrane,ER to Golgi transport vesicle,axon,platelet alpha granule lumen,neuromuscular junction,endosome lumen,trans-Golgi network membrane,ciliary rootlet,terminal bouton,dendritic spine,dendritic shaft,receptor complex,main axon,membrane raft,apical part of cell,synapse,perinuclear region of cytoplasm,spindle midzone,extracellular exosome,astrocyte projection,growth cone lamellipodium,growth cone filopodium	DNA binding,serine-type endopeptidase inhibitor activity,receptor binding,protein binding,heparin binding,peptidase activator activity,enzyme binding,identical protein binding,transition metal ion binding,PTB domain binding,growth factor receptor binding	positive regulation of protein phosphorylation,suckling behavior,platelet degranulation,mRNA polyadenylation,regulation of translation,protein phosphorylation,cellular copper ion homeostasis,endocytosis,response to oxidative stress,cell adhesion,regulation of epidermal growth factor-activated receptor activity,Notch signaling pathway,axonogenesis,learning or memory,mating behavior,locomotory behavior,axo-dendritic transport,cholesterol metabolic process,adult locomotory behavior,visual learning,cellular process,response to lead ion,negative regulation of endopeptidase activity,positive regulation of peptidase activity,positive regulation of G2/M transition of mitotic cell cycle,axon midline choice point recognition,neuron remodeling,dendrite development,extracellular matrix organization,forebrain development,neuron projection development,ionotropic glutamate receptor signaling pathway,regulation of multicellular organism growth,regulation of protein binding,cellular protein metabolic process,innate immune response,negative regulation of neuron differentiation,positive regulation of mitotic cell cycle,positive regulation of transcription from RNA polymerase II promoter,collateral sprouting in absence of injury,regulation of synapse structure or activity,synapse organization,neuromuscular process controlling balance,synaptic growth at neuromuscular junction,positive regulation of protein metabolic process,neuron apoptotic process,smooth endoplasmic reticulum calcium ion homeostasis,cellular response to cAMP,cellular response to norepinephrine stimulus,amyloid fibril formation,cellular response to nerve growth factor stimulus
60-69 / 50-59	60-69	50-59	Q92930	RAB8B	Ras-related protein Rab-8B	RAB8B	0.185621	0.185621	0.706385	0.527129	13.7306	1.13731	105	4	nucleoplasm,mitochondrion,endosome,peroxisomal membrane,plasma membrane,synaptic vesicle,nuclear body,phagocytic vesicle membrane,intracellular membrane-bounded organelle,phagocytic vesicle,perinuclear region of cytoplasm,cell tip,recycling endosome membrane,extracellular exosome	GTPase activity,receptor binding,protein binding,GTP binding,GDP binding,TPR domain binding	vesicle docking involved in exocytosis,small GTPase mediated signal transduction,protein secretion,antigen processing and presentation,positive regulation of cell projection organization,adherens junction organization,protein import into peroxisome membrane,positive regulation of corticotropin secretion,membrane organization,protein localization to plasma membrane,cilium morphogenesis
60-69 / 50-59	60-69	50-59	Q01664	TFAP4	Transcription factor AP-4	TFAP4	0.174074	0.174074	0.706385	0.528241	12.824	1.12824	63	3	nucleus,mitochondrion,transcriptional repressor complex	RNA polymerase II core promoter proximal region sequence-specific DNA binding,transcriptional activator activity, RNA polymerase II core promoter proximal region sequence-specific binding,DNA binding,transcription factor activity, RNA polymerase II distal enhancer sequence-specific binding,protein binding,protein homodimerization activity,histone deacetylase binding,sequence-specific DNA binding,transcription regulatory region DNA binding,E-box binding,transcription coactivator activity,protein heterodimerization activity	transcription from RNA polymerase II promoter,protein complex assembly,DNA damage response, signal transduction by p53 class mediator resulting in transcription of p21 class mediator,negative regulation of cell proliferation,positive regulation of apoptotic process,negative regulation of DNA binding,negative regulation by host of viral transcription,positive regulation by host of viral transcription,negative regulation of cyclin-dependent protein serine/threonine kinase activity,negative regulation of transcription, DNA-templated,positive regulation of transcription, DNA-templated,positive regulation of transcription from RNA polymerase II promoter,negative regulation of cell cycle arrest,cellular response to dexamethasone stimulus,positive regulation of cysteine-type endopeptidase activity involved in apoptotic signaling pathway
60-69 / 50-59	60-69	50-59	Q96RT8	GCP5	Gamma-tubulin complex component 5	TUBGCP5	0.161884	0.161884	0.706385	0.526372	11.8747	1.11875	42	2	spindle pole,equatorial microtubule organizing center,centrosome,cytosol,microtubule,gamma-tubulin ring complex,spindle pole body	structural constituent of cytoskeleton,microtubule binding,gamma-tubulin binding,microtubule minus-end binding	microtubule nucleation,meiotic nuclear division,cytoplasmic microtubule organization,centrosome duplication,interphase microtubule nucleation by interphase microtubule organizing center,mitotic spindle assembly
60-69 / 50-59	60-69	50-59	O14745	NHRF1	Na(+)/H(+) exchange regulatory cofactor NHE-RF1	NHERF1	0.0888746	0.0888746	0.706385	0.526219	6.35402	1.06354	105	5	ruffle,cytoplasm,microvillus,endomembrane system,actin cytoskeleton,membrane,apical plasma membrane,filopodium,brush border membrane,microvillus membrane,vesicle,stereocilium tip,membrane raft,perinuclear region of cytoplasm,extracellular exosome,cell periphery,sperm midpiece,nucleus	receptor binding,protein binding,beta-catenin binding,chloride channel regulator activity,phosphatase binding,PDZ domain binding,beta-2 adrenergic receptor binding,protein complex binding,protein complex scaffold,protein self-association,dopamine receptor binding,growth factor receptor binding	renal sodium ion transport,protein complex assembly,adenylate cyclase-activating dopamine receptor signaling pathway,sensory perception of sound,negative regulation of cell proliferation,regulation of cell shape,regulation of cell size,negative regulation of platelet-derived growth factor receptor signaling pathway,negative regulation of phosphatidylinositol 3-kinase signaling,Wnt signaling pathway,cAMP-mediated signaling,gland morphogenesis,microvillus assembly,actin cytoskeleton organization,negative regulation of cell migration,cellular phosphate ion homeostasis,regulation of sodium:proton antiporter activity,negative regulation of sodium:proton antiporter activity,bile acid secretion,glutathione transport,negative regulation of catenin import into nucleus,establishment of nucleus localization,regulation of excretion,establishment of epithelial cell apical/basal polarity,regulation of protein kinase activity,negative regulation of mitotic cell cycle,establishment of Golgi localization,negative regulation of protein kinase B signaling,auditory receptor cell stereocilium organization,phospholipase C-activating dopamine receptor signaling pathway,renal absorption,negative regulation of ERK1 and ERK2 cascade,establishment of protein localization to plasma membrane,renal phosphate ion absorption,positive regulation of intrinsic apoptotic signaling pathway
60-69 / 50-59	60-69	50-59	Q9NRX1	PNO1	RNA-binding protein PNO1	PNO1	0.0560417	0.0560417	0.706385	0.526511	3.96095	1.03961	126	6	nucleus,nucleoplasm,nucleolus,cytosol	RNA binding	rRNA processing
60-69 / 50-59	60-69	50-59	Q86WN1	FCSD1	F-BAR and double SH3 domains protein 1	FCHSD1	0.0283253	0.0283253	0.706385	0.525004	1.98276	1.01983	189	8	neuromuscular junction,recycling endosome		neuromuscular synaptic transmission,regulation of actin filament polymerization
60-69 / 50-59	60-69	50-59	O95169	NDUB8	NADH dehydrogenase [ubiquinone] 1 beta subcomplex subunit 8, mitochondrial	NDUFB8	0.0263095	0.0263095	0.706385	0.528059	1.84036	1.0184	105	3	mitochondrion,mitochondrial inner membrane,mitochondrial respiratory chain complex I,endoplasmic reticulum,integral component of membrane	NADH dehydrogenase (ubiquinone) activity	mitochondrial electron transport, NADH to ubiquinone,mitochondrial respiratory chain complex I assembly
60-69 / 50-59	60-69	50-59	P52306	GDS1	Rap1 GTPase-GDP dissociation stimulator 1	RAP1GDS1	0.00803626	0.00803626	0.706385	0.526357	0.558586	1.00559	252	10	mitochondrion,endoplasmic reticulum,cytosol,extracellular exosome	GTPase activator activity,protein binding	vascular smooth muscle contraction,myosin filament assembly,negative regulation of endoplasmic reticulum calcium ion concentration,positive regulation of GTPase activity,positive regulation of mitochondrial calcium ion concentration
60-69 / 50-59	60-69	50-59	P54821	PRRX1	Paired mesoderm homeobox protein 1	PRRX1	0.00520366	0.00520366	0.706385	0.525851	0.361341	1.00361	105	4	nucleus,nucleolus	RNA polymerase II transcription coactivator activity,transcription coactivator activity,sequence-specific DNA binding,HMG box domain binding	negative regulation of transcription from RNA polymerase II promoter,positive regulation of mesenchymal cell proliferation,embryonic limb morphogenesis,inner ear morphogenesis,middle ear morphogenesis,positive regulation of smoothened signaling pathway,positive regulation of transcription from RNA polymerase II promoter,neuron fate determination,embryonic cranial skeleton morphogenesis,artery morphogenesis,cartilage development,palate development,regulation of neuron projection regeneration,neuronal stem cell population maintenance
60-69 / 50-59	60-69	50-59	O75427	LRCH4	Leucine-rich repeat and calponin homology domain-containing protein 4	LRCH4	-0.00541159	0.00541159	0.706385	0.526643	-0.3744	0.996256	63	3	cytoplasm,basolateral plasma membrane,PML body	protein binding	signal transduction,nervous system development,maintenance of epithelial cell apical/basal polarity
60-69 / 50-59	60-69	50-59	O00468	AGRIN	Agrin	AGRN	-0.0214543	0.0214543	0.706385	0.527573	-1.4761	0.985239	1092	44	extracellular region,basal lamina,Golgi lumen,cytosol,plasma membrane,integral component of membrane,cell junction,extracellular matrix,lysosomal lumen,synapse,extracellular exosome	dystroglycan binding,structural constituent of cytoskeleton,calcium ion binding,protein binding,sialic acid binding,chondroitin sulfate binding,laminin binding,heparan sulfate proteoglycan binding	retinoid metabolic process,glycosaminoglycan biosynthetic process,glycosaminoglycan catabolic process,cytoskeleton organization,signal transduction,G-protein coupled acetylcholine receptor signaling pathway,extracellular matrix organization,glycosaminoglycan metabolic process,receptor clustering,positive regulation of GTPase activity,clustering of voltage-gated sodium channels,positive regulation of synaptic growth at neuromuscular junction,positive regulation of transcription from RNA polymerase II promoter,synapse organization,positive regulation of filopodium assembly
60-69 / 50-59	60-69	50-59	P39019	RS19	Small ribosomal subunit protein eS19	RPS19	-0.0647797	0.0647797	0.706385	0.526011	-4.39087	0.956091	168	8	nucleoplasm,nucleolus,cytoplasm,cytosol,ribosome,focal adhesion,membrane,cytosolic small ribosomal subunit,extracellular matrix,extracellular exosome	RNA binding,structural constituent of ribosome,protein binding,fibroblast growth factor binding,protein kinase binding,protein homodimerization activity	ribosomal small subunit assembly,nuclear-transcribed mRNA catabolic process, nonsense-mediated decay,maturation of SSU-rRNA from tricistronic rRNA transcript (SSU-rRNA, 5.8S rRNA, LSU-rRNA),monocyte chemotaxis,rRNA processing,translation,translational initiation,SRP-dependent cotranslational protein targeting to membrane,nucleolus organization,Notch signaling pathway,response to extracellular stimulus,viral transcription,erythrocyte differentiation,maturation of SSU-rRNA,ribosomal small subunit biogenesis,protein tetramerization,positive regulation of cellular component movement,positive regulation of respiratory burst involved in inflammatory response,negative regulation of respiratory burst involved in inflammatory response
60-69 / 50-59	60-69	50-59	Q13033	STRN3	Striatin-3	STRN3	-0.102721	0.102721	0.706385	0.525581	-6.87254	0.931275	252	11	nucleoplasm,Golgi apparatus,plasma membrane,dendrite,neuronal cell body,protein complex,protein phosphatase type 2A complex	protein binding,calmodulin binding,protein complex binding,protein phosphatase 2A binding,armadillo repeat domain binding	response to estradiol,negative regulation of intracellular estrogen receptor signaling pathway,negative regulation of transcription, DNA-templated
60-69 / 50-59	60-69	50-59	Q8IZ07	AN13A	Ankyrin repeat domain-containing protein 13A	ANKRD13A	-0.110937	0.110937	0.706385	0.527461	-7.40134	0.925987	126	6	cytoplasm,late endosome,plasma membrane
60-69 / 50-59	60-69	50-59	Q75N90	FBN3	Fibrillin-3	FBN3	-0.114636	0.114636	0.706385	0.528133	-7.63847	0.923615	105	5	proteinaceous extracellular matrix,extracellular matrix	extracellular matrix structural constituent,calcium ion binding	anatomical structure morphogenesis,regulation of cellular response to growth factor stimulus
60-69 / 50-59	60-69	50-59	Q9NQY0	BIN3	Bridging integrator 3	BIN3	-0.115226	0.115226	0.706385	0.526802	-7.67626	0.923237	63	3	cytoplasm,actin filament	protein binding,cytoskeletal adaptor activity	cytokinesis,barrier septum assembly,actin filament organization,protein localization,unidimensional cell growth,regulation of lamellipodium assembly,myoblast migration involved in skeletal muscle regeneration,skeletal muscle fiber development
60-69 / 50-59	60-69	50-59	Q8N573	OXR1	Oxidation resistance protein 1	OXR1	-0.123916	0.123916	0.706385	0.527792	-8.23067	0.917693	378	16	cellular_component,nucleolus,mitochondrion	molecular_function,oxidoreductase activity	response to oxidative stress,adult walking behavior,negative regulation of neuron apoptotic process,neuron apoptotic process,oxidation-reduction process,cellular response to hydroperoxide,negative regulation of peptidyl-cysteine S-nitrosylation,negative regulation of oxidative stress-induced neuron death
60-69 / 50-59	60-69	50-59	Q9NV31	IMP3	U3 small nucleolar ribonucleoprotein protein IMP3	IMP3	-0.128511	0.128511	0.706385	0.525321	-8.52247	0.914775	84	4	nucleus,nucleoplasm,nucleolus,small-subunit processome,Mpp10 complex,small ribosomal subunit	RNA binding,protein binding,snoRNA binding,structural constituent of ribosome,rRNA binding	rRNA processing,positive regulation of translational fidelity
60-69 / 50-59	60-69	50-59	O43252	PAPS1	Bifunctional 3'-phosphoadenosine 5'-phosphosulfate synthase 1	PAPSS1	-0.184076	0.184076	0.706385	0.527341	-11.9787	0.880213	399	15	cytosol	adenylylsulfate kinase activity,sulfate adenylyltransferase (ATP) activity,ATP binding,nucleotidyltransferase activity,protein homodimerization activity	sulfate assimilation,skeletal system development,phosphorylation,3'-phosphoadenosine 5'-phosphosulfate biosynthetic process
60-69 / 50-59	60-69	50-59	Q99873	ANM1	Protein arginine N-methyltransferase 1	PRMT1	-0.237288	0.237288	0.706385	0.524929	-15.1661	0.848339	588	22	nucleus,nucleoplasm,cytoplasm,cytosol,methylosome	RNA binding,protein binding,methyltransferase activity,N-methyltransferase activity,protein methyltransferase activity,methyl-CpG binding,protein-arginine N-methyltransferase activity,enzyme binding,protein-arginine omega-N asymmetric methyltransferase activity,histone methyltransferase activity,identical protein binding,histone methyltransferase activity (H4-R3 specific),mitogen-activated protein kinase p38 binding	protein methylation,DNA damage response, signal transduction by p53 class mediator resulting in cell cycle arrest,cell surface receptor signaling pathway,histone methylation,peptidyl-arginine methylation,peptidyl-arginine methylation, to asymmetrical-dimethyl arginine,neuron projection development,histone H4-R3 methylation,positive regulation of erythrocyte differentiation,negative regulation of megakaryocyte differentiation,positive regulation of hemoglobin biosynthetic process,positive regulation of p38MAPK cascade
60-69 / 50-59	60-69	50-59	Q9Y6X9	MORC2	ATPase MORC2	MORC2	-0.280679	0.280679	0.706385	0.525076	-17.6796	0.823204	147	7	nucleus,cytosol	zinc ion binding	fatty acid metabolic process
60-69 / 50-59	60-69	50-59	O76080	ZFAN5	AN1-type zinc finger protein 5	ZFAND5	-0.397412	0.397412	0.706606	0.52855	-24.0781	0.759219	42	2	cellular_component,cytoplasm	molecular_function,DNA binding,protein binding,zinc ion binding	in utero embryonic development,vasculature development,respiratory system process,biological_process,fibroblast migration,platelet-derived growth factor receptor signaling pathway,skeletal system morphogenesis,smooth muscle tissue development,face development
60-69 / 50-59	60-69	50-59	Q7Z422	SZRD1	SUZ domain-containing protein 1	SZRD1	0.389748	0.389748	0.70691	0.531247	31.0165	1.31016	16	2
60-69 / 50-59	60-69	50-59	Q8N9T8	KRI1	Protein KRI1 homolog	KRI1	0.31449	0.31449	0.70691	0.531351	24.3572	1.24357	84	4	nucleolus,90S preribosome	RNA binding	endonucleolytic cleavage in ITS1 to separate SSU-rRNA from 5.8S rRNA and LSU-rRNA from tricistronic rRNA transcript (SSU-rRNA, 5.8S rRNA, LSU-rRNA)
60-69 / 50-59	60-69	50-59	Q6EMK4	VASN	Vasorin	VASN	0.177001	0.177001	0.70691	0.531401	13.0531	1.13053	126	6	extracellular space,mitochondrion,lysosomal membrane,plasma membrane,cell surface,integral component of membrane,extracellular exosome	protein binding,cadherin binding,transforming growth factor beta binding	negative regulation of epithelial to mesenchymal transition,negative regulation of transforming growth factor beta receptor signaling pathway,cellular response to hypoxia,cellular response to redox state
60-69 / 50-59	60-69	50-59	Q8NE01	CNNM3	Metal transporter CNNM3	CNNM3	0.174204	0.174204	0.70691	0.531328	12.8342	1.12834	252	12	plasma membrane,membrane,integral component of membrane	protein binding	ion transport
60-69 / 50-59	60-69	50-59	Q9Y394	DHRS7	Dehydrogenase/reductase SDR family member 7	DHRS7	0.104688	0.104688	0.70691	0.530053	7.52619	1.07526	315	9	membrane	oxidoreductase activity	oxidation-reduction process
60-69 / 50-59	60-69	50-59	Q00765	REEP5	Receptor expression-enhancing protein 5	REEP5	0.0897478	0.0897478	0.70691	0.531005	6.41841	1.06418	105	4	integral component of membrane,extracellular exosome,endoplasmic reticulum tubular network	molecular_function,protein binding	biological_process
60-69 / 50-59	60-69	50-59	Q15018	ABRX2	BRISC complex subunit Abraxas 2	ABRAXAS2	0.0880418	0.0880418	0.70691	0.531454	6.29265	1.06293	273	13	cytoplasm,cytosol,BRISC complex,centrosome,midbody,spindle pole centrosome,microtubule minus-end	microtubule binding,polyubiquitin binding	mitotic cell cycle,response to ischemia,chromosome segregation,attachment of spindle microtubules to kinetochore,protein deubiquitination,cell division,protein K63-linked deubiquitination,mitotic spindle assembly
60-69 / 50-59	60-69	50-59	Q86YQ8	CPNE8	Copine-8	CPNE8	0.0182833	0.0182833	0.70691	0.529906	1.27536	1.01275	126	7	extracellular exosome	molecular_function	biological_process
60-69 / 50-59	60-69	50-59	Q96NT1	NP1L5	Nucleosome assembly protein 1-like 5	NAP1L5	-0.10356	0.10356	0.70691	0.52982	-6.92662	0.930734	63	3	nucleus		nucleosome assembly
60-69 / 50-59	60-69	50-59	Q9P270	SLAI2	SLAIN motif-containing protein 2	SLAIN2	-0.105044	0.105044	0.70691	0.530674	-7.02235	0.929777	168	9	centrosome,cytosol,microtubule cytoskeleton,microtubule plus-end	protein binding	microtubule nucleation,positive regulation of microtubule polymerization,cytoplasmic microtubule organization
60-69 / 50-59	60-69	50-59	Q8TCS8	PNPT1	Polyribonucleotide nucleotidyltransferase 1, mitochondrial	PNPT1	-0.105573	0.105573	0.70691	0.529475	-7.0564	0.929436	273	13	nucleus,cytoplasm,mitochondrion,mitochondrial intermembrane space,endoplasmic reticulum membrane,cytosol,polysomal ribosome,mitochondrial degradosome	3'-5'-exoribonuclease activity,RNA binding,polyribonucleotide nucleotidyltransferase activity,protein binding,poly(U) RNA binding,poly(G) binding,miRNA binding	mitochondrial RNA catabolic process,mitochondrial mRNA catabolic process,positive regulation of mitochondrial RNA catabolic process,mitochondrial RNA 5'-end processing,mitochondrial RNA 3'-end processing,RNA catabolic process,mRNA catabolic process,cellular response to oxidative stress,cellular response to interferon-beta,RNA import into mitochondrion,rRNA import into mitochondrion,regulation of cellular respiration,RNA polyadenylation,negative regulation of growth,protein homooligomerization,response to cAMP,response to growth hormone,positive regulation of mRNA catabolic process,protein homotrimerization,mitochondrion morphogenesis,nuclear polyadenylation-dependent mRNA catabolic process,mitotic cell cycle arrest,RNA phosphodiester bond hydrolysis, exonucleolytic,mitochondrial mRNA polyadenylation,liver regeneration,positive regulation of miRNA catabolic process,regulation of cellular senescence
60-69 / 50-59	60-69	50-59	Q8N1G4	LRC47	Leucine-rich repeat-containing protein 47	LRRC47	-0.162168	0.162168	0.70691	0.528921	-10.6319	0.893681	546	21		RNA binding,phenylalanine-tRNA ligase activity,protein binding
60-69 / 50-59	60-69	50-59	Q92610	ZN592	Zinc finger protein 592	ZNF592	-0.171121	0.171121	0.70691	0.530749	-11.1848	0.888152	63	4	nucleus	DNA binding,protein binding,metal ion binding	transcription, DNA-templated,regulation of transcription, DNA-templated
60-69 / 50-59	60-69	50-59	Q53GS9	SNUT2	U4/U6.U5 tri-snRNP-associated protein 2	USP39	-0.195238	0.195238	0.70691	0.529631	-12.6571	0.873429	336	13	nucleoplasm,spliceosomal complex	zinc ion binding,thiol-dependent ubiquitinyl hydrolase activity	spliceosomal complex assembly,mRNA splicing, via spliceosome,mRNA processing,cell cycle,RNA splicing,protein deubiquitination,cell division
60-69 / 50-59	60-69	50-59	Q04724	TLE1	Transducin-like enhancer protein 1	TLE1	-0.260421	0.260421	0.70691	0.531168	-16.5156	0.834844	168	8	nucleus,nucleoplasm,cytosol	RNA polymerase II transcription corepressor activity,protein binding,transcription factor binding,identical protein binding	negative regulation of transcription from RNA polymerase II promoter,transcription, DNA-templated,signal transduction,multicellular organism development,animal organ morphogenesis,positive regulation of gene expression,Wnt signaling pathway,negative regulation of Wnt signaling pathway,negative regulation of I-kappaB kinase/NF-kappaB signaling,negative regulation of transcription, DNA-templated,beta-catenin-TCF complex assembly,negative regulation of anoikis
60-69 / 50-59	60-69	50-59	Q9NY93	DDX56	Probable ATP-dependent RNA helicase DDX56	DDX56	-0.284046	0.284046	0.70691	0.529202	-17.8716	0.821284	84	4	nucleolus,membrane	RNA binding,ATP-dependent RNA helicase activity,ATP binding	rRNA processing,RNA secondary structure unwinding,positive regulation of neuron projection development
60-69 / 50-59	60-69	50-59	Q86X27	RGPS2	Ras-specific guanine nucleotide-releasing factor RalGPS2	RALGPS2	0.371848	0.371848	0.706984	0.531643	29.4009	1.29401	38	2	cytoplasm,plasma membrane	guanyl-nucleotide exchange factor activity	small GTPase mediated signal transduction,regulation of Ral protein signal transduction,positive regulation of GTPase activity
60-69 / 50-59	60-69	50-59	Q6P4E1	GOLM2	Protein GOLM2	GOLM2	-0.0198853	0.0198853	0.707062	0.532497	-1.36889	0.986311	84	4	Golgi apparatus,integral component of membrane
60-69 / 50-59	60-69	50-59	Q27J81	INF2	Inverted formin-2	INF2	-0.0277774	0.0277774	0.707062	0.532028	-1.90697	0.98093	315	14	perinuclear region of cytoplasm	actin binding,Rho GTPase binding	actin cytoskeleton organization,regulation of mitochondrial fission
60-69 / 50-59	60-69	50-59	Q16630	CPSF6	Cleavage and polyadenylation specificity factor subunit 6	CPSF6	-0.0645148	0.0645148	0.707062	0.532377	-4.37331	0.956267	294	9	nucleus,nucleoplasm,mRNA cleavage factor complex,membrane,nuclear speck,intracellular ribonucleoprotein complex,paraspeckles	nucleotide binding,RNA binding,mRNA binding,protein binding	mRNA polyadenylation,mRNA processing,protein tetramerization
60-69 / 50-59	60-69	50-59	P01127	PDGFB	Platelet-derived growth factor subunit B	PDGFB	-0.0868776	0.0868776	0.707062	0.532505	-5.84417	0.941558	40	2	Golgi membrane,extracellular region,extracellular space,cytoplasm,endoplasmic reticulum lumen,Golgi lumen,cell surface,basolateral plasma membrane,extracellular matrix,platelet alpha granule lumen	Ras guanyl-nucleotide exchange factor activity,platelet-derived growth factor receptor binding,protein binding,collagen binding,growth factor activity,superoxide-generating NADPH oxidase activator activity,chemoattractant activity,identical protein binding,protein homodimerization activity,phosphatidylinositol-4,5-bisphosphate 3-kinase activity,protein heterodimerization activity,platelet-derived growth factor binding	MAPK cascade,embryonic placenta development,positive regulation of endothelial cell proliferation,monocyte chemotaxis,platelet degranulation,positive regulation of glomerular filtration,protein phosphorylation,transforming growth factor beta receptor signaling pathway,heart development,positive regulation of cell proliferation,response to wounding,negative regulation of phosphatidylinositol biosynthetic process,negative regulation of platelet activation,positive regulation of gene expression,negative regulation of gene expression,regulation of phosphatidylinositol 3-kinase signaling,positive regulation of phosphatidylinositol 3-kinase signaling,positive regulation of smooth muscle cell migration,peptidyl-serine phosphorylation,peptidyl-tyrosine phosphorylation,extracellular matrix organization,positive regulation of cell migration,positive regulation of protein autophosphorylation,negative regulation of protein binding,activation of protein kinase activity,activation of protein kinase B activity,interleukin-18-mediated signaling pathway,positive regulation of metanephric mesenchymal cell migration by platelet-derived growth factor receptor-beta signaling pathway,paracrine signaling,positive regulation of MAP kinase activity,positive regulation of MAPK cascade,positive regulation of blood vessel endothelial cell migration,positive regulation of GTPase activity,positive regulation of phosphatidylinositol 3-kinase activity,positive regulation of cyclin-dependent protein serine/threonine kinase activity,positive regulation of DNA replication,positive regulation of mitotic nuclear division,negative regulation of transcription, DNA-templated,positive regulation of transcription, DNA-templated,phosphatidylinositol phosphorylation,platelet-derived growth factor receptor signaling pathway,phosphatidylinositol-mediated signaling,positive regulation of fibroblast proliferation,positive regulation of smooth muscle cell proliferation,positive regulation of peptidyl-tyrosine phosphorylation,positive chemotaxis,positive regulation of chemotaxis,positive regulation of cell division,cell chemotaxis,positive regulation of protein tyrosine kinase activity,positive regulation of ERK1 and ERK2 cascade,protein kinase C signaling,cellular response to growth factor stimulus,cellular response to mycophenolic acid,positive regulation of glomerular mesangial cell proliferation,metanephric glomerular mesangial cell development,reactive oxygen species metabolic process,positive regulation of calcium ion import,positive regulation of hyaluronan biosynthetic process,negative regulation of pri-miRNA transcription from RNA polymerase II promoter,positive regulation of pri-miRNA transcription from RNA polymerase II promoter,positive regulation of vascular smooth muscle cell proliferation,positive regulation of vascular associated smooth muscle cell migration,negative regulation of vascular smooth muscle cell differentiation,positive regulation of vascular smooth muscle cell dedifferentiation,positive regulation of reactive oxygen species metabolic process,positive regulation of DNA biosynthetic process,negative regulation of platelet-derived growth factor receptor-beta signaling pathway,positive regulation of metanephric mesenchymal cell migration,hemopoiesis
60-69 / 50-59	60-69	50-59	Q8NI08	NCOA7	Nuclear receptor coactivator 7	NCOA7	-0.153356	0.153356	0.707062	0.532385	-10.0844	0.899156	126	6	intracellular,nucleus	protein binding,ligand-dependent nuclear receptor transcription coactivator activity,nuclear hormone receptor binding	transcription, DNA-templated,positive regulation of transcription from RNA polymerase II promoter
60-69 / 50-59	60-69	50-59	Q495W5	FUT11	Alpha-(1,3)-fucosyltransferase 11	FUT11	-0.989677	0.989677	0.707062	0.532189	-49.641	0.50359	84	4	Golgi membrane,integral component of membrane,Golgi cisterna membrane,extracellular exosome	protein binding,alpha-(1->3)-fucosyltransferase activity	protein glycosylation,fucosylation
60-69 / 50-59	60-69	50-59	Q92621	NU205	Nuclear pore complex protein Nup205	NUP205	-0.114884	0.114884	0.707076	0.53265	-7.65433	0.923457	1218	51	nuclear envelope,nuclear pore,membrane,nuclear membrane,nuclear periphery,nuclear pore inner ring	protein binding,structural constituent of nuclear pore	mRNA export from nucleus,tRNA export from nucleus,nucleocytoplasmic transport,mitotic nuclear envelope disassembly,regulation of glucose transport,viral process,protein sumoylation,viral transcription,gene silencing by RNA,nuclear pore complex assembly,intracellular transport of virus,regulation of cellular response to heat
60-69 / 50-59	60-69	50-59	P21741	MK	Midkine	MDK	-0.201266	0.201266	0.707101	0.532802	-13.0213	0.869787	84	4	extracellular region,cytoplasm,cell projection	growth factor activity,heparin binding	behavioral fear response,signal transduction,Notch signaling pathway,nervous system development,short-term memory,response to wounding,cell migration,dentate gyrus development,cerebellar granular layer development,cerebral cortex development,cell differentiation,adrenal gland development,defecation,response to drug,negative regulation of neuron apoptotic process,positive regulation of transcription, DNA-templated,regulation of behavior,response to glucocorticoid,positive regulation of cell division
60-69 / 50-59	60-69	50-59	O95622	ADCY5	Adenylate cyclase type 5	ADCY5	0.492363	0.492363	0.707298	0.533587	40.6747	1.40675	34	2	plasma membrane,cilium,guanylate cyclase complex, soluble,integral component of membrane,intermediate filament cytoskeleton	adenylate cyclase activity,guanylate cyclase activity,ATP binding,adenylate cyclase binding,metal ion binding,protein heterodimerization activity,scaffold protein binding	adenosine receptor signaling pathway,renal water homeostasis,cAMP biosynthetic process,cGMP biosynthetic process,adenylate cyclase-activating G-protein coupled receptor signaling pathway,activation of adenylate cyclase activity,adenylate cyclase-activating dopamine receptor signaling pathway,adenylate cyclase-inhibiting G-protein coupled receptor signaling pathway,adenylate cyclase-inhibiting dopamine receptor signaling pathway,positive regulation of cytosolic calcium ion concentration,locomotory behavior,activation of protein kinase A activity,intracellular signal transduction,neuromuscular process controlling balance,regulation of insulin secretion involved in cellular response to glucose stimulus,cellular response to glucagon stimulus,cellular response to forskolin
60-69 / 50-59	60-69	50-59	O75886	STAM2	Signal transducing adapter molecule 2	STAM2	-0.0153162	0.0153162	0.707298	0.533927	-1.05602	0.98944	210	10	nucleoplasm,cytoplasm,cytosol,early endosome membrane,ESCRT-0 complex,intracellular membrane-bounded organelle	protein binding	intracellular protein transport,endosomal transport,macroautophagy,protein deubiquitination,multivesicular body assembly,negative regulation of epidermal growth factor receptor signaling pathway,membrane organization
60-69 / 50-59	60-69	50-59	P61019	RAB2A	Ras-related protein Rab-2A	RAB2A	-0.0308086	0.0308086	0.707298	0.533558	-2.11285	0.978871	273	11	Golgi membrane,nucleus,lysosomal membrane,endoplasmic reticulum membrane,Golgi apparatus,cytosol,endoplasmic reticulum-Golgi intermediate compartment membrane,melanosome,extracellular exosome	GTPase activity,protein binding,GTP binding,GDP binding	Golgi organization,small GTPase mediated signal transduction,protein transport,ER to Golgi vesicle-mediated transport
60-69 / 50-59	60-69	50-59	P53041	PPP5	Serine/threonine-protein phosphatase 5	PPP5C	-0.0343729	0.0343729	0.707298	0.534022	-2.35439	0.976456	315	13	nucleus,nucleoplasm,cytosol,plasma membrane,perikaryon,intracellular membrane-bounded organelle,protein complex,proximal dendrite	G-protein alpha-subunit binding,RNA binding,phosphoprotein phosphatase activity,protein serine/threonine phosphatase activity,signal transducer activity,protein binding,ATP binding,microtubule binding,lipid binding,heat shock protein binding,identical protein binding,ADP binding,metal ion binding	MAPK cascade,negative regulation of protein phosphorylation,DNA repair,transcription, DNA-templated,protein dephosphorylation,mitotic nuclear division,response to lead ion,histone dephosphorylation,positive regulation of I-kappaB kinase/NF-kappaB signaling,response to morphine,protein heterooligomerization,cellular response to hydrogen peroxide,cellular response to cadmium ion,negative regulation of neuron death,positive regulation of glucocorticoid receptor signaling pathway
60-69 / 50-59	60-69	50-59	Q6UXN9	WDR82	WD repeat-containing protein 82	WDR82	-0.101245	0.101245	0.707298	0.533685	-6.77717	0.932228	294	10	chromatin,nucleolus,histone methyltransferase complex,Set1C/COMPASS complex,PTW/PP1 phosphatase complex,nuclear chromosome, telomeric region	chromatin binding,protein binding,histone methyltransferase activity (H3-K4 specific)	histone H3-K4 methylation,histone H3-K4 trimethylation
60-69 / 50-59	60-69	50-59	Q9H0C8	ILKAP	Integrin-linked kinase-associated serine/threonine phosphatase 2C	ILKAP	-0.145629	0.145629	0.707298	0.533777	-9.6015	0.903985	189	8	cytoplasm	protein serine/threonine phosphatase activity,protein binding,metal ion binding	protein dephosphorylation
60-69 / 50-59	60-69	50-59	O00232	PSD12	26S proteasome non-ATPase regulatory subunit 12	PSMD12	-0.18267	0.18267	0.707298	0.53309	-11.8929	0.881071	567	19	proteasome complex,extracellular region,nucleoplasm,cytoplasm,cytosol,proteasome regulatory particle,proteasome regulatory particle, lid subcomplex,membrane,proteasome accessory complex,nuclear proteasome complex,secretory granule lumen,extracellular exosome,ficolin-1-rich granule lumen		MAPK cascade,protein polyubiquitination,stimulatory C-type lectin receptor signaling pathway,antigen processing and presentation of exogenous peptide antigen via MHC class I, TAP-dependent,regulation of cellular amino acid metabolic process,negative regulation of G2/M transition of mitotic cell cycle,protein deubiquitination,anaphase-promoting complex-dependent catabolic process,SCF-dependent proteasomal ubiquitin-dependent protein catabolic process,tumor necrosis factor-mediated signaling pathway,NIK/NF-kappaB signaling,Fc-epsilon receptor signaling pathway,proteasome-mediated ubiquitin-dependent protein catabolic process,neutrophil degranulation,regulation of mRNA stability,T cell receptor signaling pathway,negative regulation of ubiquitin-protein ligase activity involved in mitotic cell cycle,positive regulation of ubiquitin-protein ligase activity involved in regulation of mitotic cell cycle transition,transmembrane transport,Wnt signaling pathway, planar cell polarity pathway,regulation of transcription from RNA polymerase II promoter in response to hypoxia,negative regulation of canonical Wnt signaling pathway,positive regulation of canonical Wnt signaling pathway
60-69 / 50-59	60-69	50-59	P61601	NCALD	Neurocalcin-delta	NCALD	-0.272587	0.272587	0.707298	0.533579	-17.2166	0.827834	231	8	intracellular,cytosol,clathrin coat of trans-Golgi network vesicle,extracellular exosome	actin binding,calcium ion binding,protein binding,ligand-gated ion channel activity,tubulin binding,clathrin binding,alpha-tubulin binding	regulation of systemic arterial blood pressure,vesicle-mediated transport,calcium-mediated signaling,ion transmembrane transport
60-69 / 50-59	60-69	50-59	Q8NB90	AFG2A	ATPase family gene 2 protein homolog A	AFG2A	0.150667	0.150667	0.707431	0.534295	11.0083	1.11008	126	6	cytoplasm,mitochondrion	ATP binding	spermatogenesis,brain development,cell differentiation
60-69 / 50-59	60-69	50-59	Q92665	RT31	Small ribosomal subunit protein mS31	MRPS31	-0.209957	0.209957	0.707431	0.53439	-13.5437	0.864563	126	6	nucleolus,mitochondrion,mitochondrial inner membrane,mitochondrial small ribosomal subunit	RNA binding,structural constituent of ribosome,protein binding,protein domain specific binding	mitochondrial translational elongation,mitochondrial translational termination
60-69 / 50-59	60-69	50-59	Q9Y259	CHKB	Choline/ethanolamine kinase	CHKB	-0.178881	0.178881	0.707705	0.534732	-11.6612	0.883388	168	7	cytosol	choline kinase activity,ethanolamine kinase activity,ATP binding	phosphatidylethanolamine biosynthetic process,phosphatidylcholine biosynthetic process,CDP-choline pathway,phosphorylation
60-69 / 50-59	60-69	50-59	Q96PP9	GBP4	Guanylate-binding protein 4	GBP4	0.285669	0.285669	0.707926	0.537378	21.8976	1.21898	84	4	Golgi membrane,nucleus,perinuclear region of cytoplasm	GTPase activity,GTP binding
60-69 / 50-59	60-69	50-59	Q7Z4G4	TRM11	tRNA (guanine(10)-N2)-methyltransferase homolog	TRMT11	0.266072	0.266072	0.707926	0.537579	20.2529	1.20253	80	4		tRNA binding,tRNA (guanine-N2-)-methyltransferase activity	tRNA methylation
60-69 / 50-59	60-69	50-59	O00422	SAP18	Histone deacetylase complex subunit SAP18	SAP18	0.171393	0.171393	0.707926	0.535268	12.6146	1.12615	105	3	histone deacetylase complex,nucleoplasm,cytosol,nuclear body,nuclear speck,ASAP complex,exon-exon junction complex	transcription corepressor activity,RNA binding,histone deacetylase activity,protein binding	regulation of alternative mRNA splicing, via spliceosome,transcription, DNA-templated,regulation of transcription from RNA polymerase II promoter,mRNA processing,RNA splicing,histone deacetylation,positive regulation of apoptotic process,negative regulation of mRNA splicing, via spliceosome,negative regulation of nucleic acid-templated transcription
60-69 / 50-59	60-69	50-59	Q9H3H3	CK068	UPF0696 protein C11orf68	C11orf68	0.099426	0.099426	0.707926	0.537039	7.13471	1.07135	126	5		RNA binding,protein binding
60-69 / 50-59	60-69	50-59	C9JLW8	MCRI1	Mapk-regulated corepressor-interacting protein 1	MCRIP1	0.0989853	0.0989853	0.707926	0.536701	7.10199	1.07102	84	4	nucleus,cytoplasm,cytoplasmic stress granule	protein binding	regulation of epithelial to mesenchymal transition
60-69 / 50-59	60-69	50-59	Q8TEQ6	GEMI5	Gem-associated protein 5	GEMIN5	0.0257186	0.0257186	0.707926	0.536693	1.79866	1.01799	630	28	nucleoplasm,cytoplasm,cytosol,membrane,nuclear body,SMN complex,SMN-Gemin2 complex,SMN-Sm protein complex,Gemini of coiled bodies,cytosolic large ribosomal subunit	RNA 7-methylguanosine cap binding,RNA binding,mRNA 3'-UTR binding,protein binding,snRNA binding,U1 snRNA binding,U4 snRNA binding,U4atac snRNA binding,ribosome binding	spliceosomal snRNP assembly,mRNA splicing, via spliceosome,translation,regulation of translation,protein complex assembly,nuclear import
60-69 / 50-59	60-69	50-59	O75116	ROCK2	Rho-associated protein kinase 2	ROCK2	0.021078	0.021078	0.707926	0.537249	1.47174	1.01472	882	40	nucleus,centrosome,cytosol,plasma membrane,cytoplasmic ribonucleoprotein granule	RNA binding,protein serine/threonine kinase activity,structural molecule activity,protein binding,ATP binding,Rho GTPase binding,metal ion binding,Rho-dependent protein serine/threonine kinase activity	cytokinesis,positive regulation of protein phosphorylation,protein phosphorylation,smooth muscle contraction,I-kappaB kinase/NF-kappaB signaling,Rho protein signal transduction,positive regulation of endothelial cell migration,positive regulation of gene expression,positive regulation of centrosome duplication,negative regulation of angiogenesis,regulation of cell adhesion,cortical actin cytoskeleton organization,regulation of actin cytoskeleton organization,negative regulation of myosin-light-chain-phosphatase activity,viral RNA genome replication,regulation of circadian rhythm,regulation of keratinocyte differentiation,vascular endothelial growth factor receptor signaling pathway,ephrin receptor signaling pathway,rhythmic process,centrosome duplication,regulation of stress fiber assembly,regulation of focal adhesion assembly,cellular response to testosterone stimulus,establishment of protein localization to plasma membrane,regulation of establishment of endothelial barrier,negative regulation of bicellular tight junction assembly,regulation of establishment of cell polarity,regulation of cell motility
60-69 / 50-59	60-69	50-59	P49589	SYCC	Cysteine--tRNA ligase, cytoplasmic	CARS1	-0.0179483	0.0179483	0.707926	0.53753	-1.23637	0.987636	462	19	cytoplasm,cytosol	tRNA binding,cysteine-tRNA ligase activity,protein binding,ATP binding,protein homodimerization activity,metal ion binding	tRNA aminoacylation for protein translation,cysteinyl-tRNA aminoacylation
60-69 / 50-59	60-69	50-59	Q99969	RARR2	Retinoic acid receptor responder protein 2	RARRES2	-0.024069	0.024069	0.707926	0.535546	-1.65449	0.983455	84	4	extracellular region,extracellular space,extracellular matrix,platelet dense granule lumen,extracellular exosome	receptor binding,protein binding	retinoid metabolic process,in utero embryonic development,positive regulation of protein phosphorylation,platelet degranulation,chemotaxis,inflammatory response,positive regulation of macrophage chemotaxis,positive regulation of fat cell differentiation,embryonic digestive tract development,brown fat cell differentiation,positive regulation of chemotaxis,regulation of lipid catabolic process,positive regulation of glucose import in response to insulin stimulus
60-69 / 50-59	60-69	50-59	Q13123	RED	Protein Red	IK	-0.0568665	0.0568665	0.707926	0.535729	-3.86501	0.96135	252	11	extracellular space,nuclear speck	protein binding,identical protein binding	immune response,cell-cell signaling
60-69 / 50-59	60-69	50-59	P19086	GNAZ	Guanine nucleotide-binding protein G(z) subunit alpha	GNAZ	-0.0572027	0.0572027	0.707926	0.537394	-3.88741	0.961126	231	10	nuclear envelope,endoplasmic reticulum,cytosol,heterotrimeric G-protein complex,plasma membrane,dendrite,cell body,extracellular exosome	G-protein coupled receptor binding,GTPase activity,receptor signaling protein activity,GTP binding,G-protein beta/gamma-subunit complex binding,G-protein coupled serotonin receptor binding,metal ion binding	protein folding,G-protein coupled receptor signaling pathway,adenylate cyclase-modulating G-protein coupled receptor signaling pathway,adenylate cyclase-inhibiting G-protein coupled receptor signaling pathway
60-69 / 50-59	60-69	50-59	Q14019	COTL1	Coactosin-like protein	COTL1	-0.0683918	0.0683918	0.707926	0.536666	-4.62995	0.953701	126	5	extracellular region,nucleus,cytoskeleton,secretory granule lumen,extracellular exosome,ficolin-1-rich granule lumen	actin binding,protein binding,enzyme binding	biological_process,neutrophil degranulation,defense response to fungus
60-69 / 50-59	60-69	50-59	Q9Y315	DEOC	Deoxyribose-phosphate aldolase	DERA	-0.0694715	0.0694715	0.707926	0.53515	-4.70129	0.952987	210	10	extracellular region,nucleus,cytosol,secretory granule lumen,extracellular exosome,ficolin-1-rich granule lumen	deoxyribose-phosphate aldolase activity	pentose-phosphate shunt,deoxyribonucleotide catabolic process,carbohydrate catabolic process,neutrophil degranulation,deoxyribonucleoside catabolic process,deoxyribose phosphate catabolic process
60-69 / 50-59	60-69	50-59	Q9UL15	BAG5	BAG family molecular chaperone regulator 5	BAG5	-0.128501	0.128501	0.707926	0.536107	-8.52186	0.914781	189	9	nucleus,mitochondrion,cytosol,membrane,inclusion body,perinuclear region of cytoplasm	adenyl-nucleotide exchange factor activity,protein binding,protein kinase binding,ubiquitin protein ligase binding,chaperone binding	protein folding,Golgi organization,negative regulation of neuron projection development,negative regulation of protein ubiquitination,negative regulation of proteasomal ubiquitin-dependent protein catabolic process,regulation of ubiquitin-protein transferase activity,negative regulation of ubiquitin-protein transferase activity,negative regulation of protein refolding,neuron death,regulation of inclusion body assembly,regulation of cellular response to heat,negative regulation of oxidative stress-induced intrinsic apoptotic signaling pathway
60-69 / 50-59	60-69	50-59	Q96JB5	CK5P3	CDK5 regulatory subunit-associated protein 3	CDK5RAP3	-0.13481	0.13481	0.707926	0.537037	-8.92103	0.91079	294	14	nucleus,nucleolus,cytoplasm,centrosome,cytosol,endomembrane system,membrane,protein complex,microtubule	protein binding,protein kinase binding,cyclin binding,ubiquitin-like protein ligase binding,mitogen-activated protein kinase binding,NF-kappaB binding,MDM2/MDM4 family protein binding	regulation of cyclin-dependent protein serine/threonine kinase activity,negative regulation of protein phosphorylation,mitotic G2 DNA damage checkpoint,brain development,cell proliferation,regulation of phosphatase activity,apoptotic nuclear changes,endoplasmic reticulum unfolded protein response,positive regulation of protein ubiquitination,negative regulation of NF-kappaB transcription factor activity,negative regulation of MAP kinase activity,negative regulation of protein kinase activity by regulation of protein phosphorylation,mitotic G2/M transition checkpoint,regulation of neuron differentiation,positive regulation of transcription from RNA polymerase II promoter,protein ufmylation,negative regulation of protein serine/threonine kinase activity,positive regulation of protein localization to nucleus,positive regulation of signal transduction by p53 class mediator,negative regulation of cellular protein catabolic process,positive regulation of protein ubiquitination involved in ubiquitin-dependent protein catabolic process
60-69 / 50-59	60-69	50-59	Q9BQ24	ZFY21	Zinc finger FYVE domain-containing protein 21	ZFYVE21	-0.193187	0.193187	0.707926	0.536158	-12.5328	0.874672	126	5	cytosol,focal adhesion,endosome membrane	1-phosphatidylinositol-3-phosphate 5-kinase activity,protein binding,metal ion binding,protein binding involved in protein folding,unfolded protein binding	retrograde transport, endosome to Golgi,phosphatidylinositol phosphorylation,'de novo' protein folding,chaperone-mediated protein folding
60-69 / 50-59	60-69	50-59	Q08211	DHX9	ATP-dependent RNA helicase A	DHX9	-0.195438	0.195438	0.707926	0.536914	-12.6693	0.873307	1281	46	nucleus,nucleoplasm,nucleolus,cytoplasm,centrosome,cytosol,membrane,intracellular ribonucleoprotein complex,cytoplasmic ribonucleoprotein granule,CRD-mediated mRNA stability complex,nuclear stress granule	RNA polymerase II transcription factor binding,DNA binding,RNA binding,RNA helicase activity,ATP-dependent DNA helicase activity,ATP-dependent RNA helicase activity,protein binding,ATP binding	mRNA splicing, via spliceosome,osteoblast differentiation,RNA processing,positive regulation of type I interferon production,DNA duplex unwinding,rhythmic process,CRD-mediated mRNA stabilization,protein localization to cytoplasmic stress granule
60-69 / 50-59	60-69	50-59	Q6IS24	GLT17	Polypeptide N-acetylgalactosaminyltransferase 17	GALNT17	-0.379656	0.379656	0.707926	0.535371	-23.1379	0.768621	28	2	Golgi membrane,integral component of membrane	polypeptide N-acetylgalactosaminyltransferase activity,carbohydrate binding,metal ion binding	protein glycosylation
60-69 / 50-59	60-69	50-59	O14939	PLD2	Phospholipase D2	PLD2	-0.487207	0.487207	0.707926	0.536039	-28.6595	0.713405	252	11	endoplasmic reticulum membrane,Golgi apparatus,plasma membrane,presynapse	phospholipase D activity,protein binding,phosphatidylinositol binding,N-acylphosphatidylethanolamine-specific phospholipase D activity	phosphatidic acid biosynthetic process,cytoskeleton organization,small GTPase mediated signal transduction,lipid catabolic process,synaptic vesicle recycling,Fc-gamma receptor signaling pathway involved in phagocytosis,inositol lipid-mediated signaling,cell motility
60-69 / 50-59	60-69	50-59	Q99996	AKAP9	A-kinase anchor protein 9	AKAP9	-0.0744046	0.0744046	0.708136	0.538056	-5.0266	0.949734	609	29	Golgi apparatus,Golgi stack,cis-Golgi network,centrosome,cytosol,cytoskeleton,voltage-gated potassium channel complex,neuronal cell body,intracellular membrane-bounded organelle,dendritic branch,synaptic membrane	DNA binding,Ras guanyl-nucleotide exchange factor activity,receptor binding,protein binding,potassium channel regulator activity,protein complex scaffold,protein kinase A regulatory subunit binding,ion channel binding	G2/M transition of mitotic cell cycle,MAPK cascade,transport,microtubule nucleation,signal transduction,negative regulation of adenylate cyclase activity,chemical synaptic transmission,positive regulation of peptidyl-serine phosphorylation,positive regulation of GTPase activity,response to electrical stimulus,regulation of membrane repolarization,regulation of ventricular cardiac muscle cell membrane repolarization,cardiac conduction,cellular response to cAMP,regulation of heart rate by cardiac conduction,ciliary basal body docking,regulation of cardiac muscle cell action potential involved in regulation of contraction,positive regulation of potassium ion transmembrane transporter activity
60-69 / 50-59	60-69	50-59	Q8NBN7	RDH13	Retinol dehydrogenase 13	RDH13	-0.0933845	0.0933845	0.708136	0.53814	-6.26788	0.937321	126	6	mitochondrial inner membrane	NADP-retinol dehydrogenase activity	response to high light intensity,retina layer formation,eye photoreceptor cell development,retinol metabolic process,oxidation-reduction process
60-69 / 50-59	60-69	50-59	Q9Y243	AKT3	RAC-gamma serine/threonine-protein kinase	AKT3	0.30989	0.30989	0.708412	0.538737	23.9613	1.23961	105	5	intracellular,nucleus,cytoplasm,membrane	protein kinase activity,protein serine/threonine kinase activity,protein binding,ATP binding	mitochondrial genome maintenance,protein phosphorylation,signal transduction,peptidyl-serine phosphorylation,positive regulation of TOR signaling,intracellular signal transduction,positive regulation of cell size,brain morphogenesis,homeostasis of number of cells within a tissue
60-69 / 50-59	60-69	50-59	Q9HB40	RISC	Retinoid-inducible serine carboxypeptidase	SCPEP1	-0.0226214	0.0226214	0.708412	0.539002	-1.55577	0.984442	189	8	cytosol,extracellular exosome	serine-type carboxypeptidase activity	retinoic acid metabolic process,negative regulation of blood pressure,proteolysis involved in cellular protein catabolic process,Requires Ontology
60-69 / 50-59	60-69	50-59	Q04837	SSBP	Single-stranded DNA-binding protein, mitochondrial	SSBP1	-0.153321	0.153321	0.708412	0.539021	-10.0822	0.899178	147	5	nucleus,mitochondrion,mitochondrial matrix,mitochondrial nucleoid,extracellular exosome	chromatin binding,single-stranded DNA binding,RNA binding,protein binding	DNA replication,mitochondrion organization,positive regulation of helicase activity,mitochondrion morphogenesis
60-69 / 50-59	60-69	50-59	P09211	GSTP1	Glutathione S-transferase P	GSTP1	-0.194508	0.194508	0.708412	0.538798	-12.6129	0.873871	567	15	extracellular region,extracellular space,intracellular,nucleus,cytoplasm,mitochondrion,cytosol,plasma membrane,vesicle,secretory granule lumen,extracellular exosome,TRAF2-GSTP1 complex,ficolin-1-rich granule lumen	glutathione transferase activity,glutathione peroxidase activity,protein binding,drug binding,JUN kinase binding,kinase regulator activity,S-nitrosoglutathione binding,dinitrosyl-iron complex binding,glutathione binding,nitric oxide binding	response to reactive oxygen species,negative regulation of acute inflammatory response,negative regulation of protein kinase activity,glutathione metabolic process,xenobiotic metabolic process,central nervous system development,negative regulation of biosynthetic process,negative regulation of tumor necrosis factor-mediated signaling pathway,oligodendrocyte development,animal organ regeneration,response to estradiol,negative regulation of interleukin-1 beta production,negative regulation of tumor necrosis factor production,cellular response to insulin stimulus,regulation of stress-activated MAPK cascade,negative regulation of stress-activated MAPK cascade,positive regulation of superoxide anion generation,response to L-ascorbic acid,common myeloid progenitor cell proliferation,nitric oxide storage,negative regulation of apoptotic process,negative regulation of I-kappaB kinase/NF-kappaB signaling,response to amino acid,neutrophil degranulation,negative regulation of MAP kinase activity,negative regulation of MAPK cascade,negative regulation of JUN kinase activity,linoleic acid metabolic process,response to ethanol,negative regulation of fibroblast proliferation,negative regulation of nitric-oxide synthase biosynthetic process,regulation of ERK1 and ERK2 cascade,negative regulation of ERK1 and ERK2 cascade,negative regulation of leukocyte proliferation,cellular response to lipopolysaccharide,cellular response to epidermal growth factor stimulus,cellular response to glucocorticoid stimulus,cellular response to cell-matrix adhesion,negative regulation of monocyte chemotactic protein-1 production,negative regulation of smooth muscle cell chemotaxis,cellular oxidant detoxification,glutathione derivative biosynthetic process,negative regulation of vascular smooth muscle cell proliferation,negative regulation of extrinsic apoptotic signaling pathway
60-69 / 50-59	60-69	50-59	O95232	LC7L3	Luc7-like protein 3	LUC7L3	-0.267449	0.267449	0.708412	0.538623	-16.9213	0.830787	189	8	nucleus,nucleoplasm,U1 snRNP,nuclear speck,U2-type prespliceosome	DNA binding,RNA binding,mRNA binding,protein binding	mRNA splice site selection,RNA splicing
60-69 / 50-59	60-69	50-59	Q9Y320	TMX2	Thioredoxin-related transmembrane protein 2	TMX2	-0.0336621	0.0336621	0.708501	0.539223	-2.30627	0.976937	147	7	cellular_component,cell,integral component of membrane	molecular_function	biological_process,cell redox homeostasis
60-69 / 50-59	60-69	50-59	Q96B26	EXOS8	Exosome complex component RRP43	EXOSC8	0.141173	0.141173	0.708674	0.540107	10.2801	1.1028	126	6	exosome (RNase complex),nucleus,nucleoplasm,nucleolus,cytoplasm,cytosol	protein binding,AU-rich element binding,identical protein binding,exoribonuclease activity	rRNA processing,biological_process,regulation of mRNA stability,exonucleolytic nuclear-transcribed mRNA catabolic process involved in deadenylation-dependent decay
60-69 / 50-59	60-69	50-59	Q13098	CSN1	COP9 signalosome complex subunit 1	GPS1	0.0292373	0.0292373	0.708674	0.540645	2.04725	1.02047	294	13	nucleoplasm,cytosol,COP9 signalosome	GTPase inhibitor activity,protein binding	inactivation of MAPK activity,protein deneddylation,nucleotide-excision repair, DNA damage recognition,transcription-coupled nucleotide-excision repair,cell cycle,JNK cascade,negative regulation of GTPase activity
60-69 / 50-59	60-69	50-59	Q66GS9	CP135	Centrosomal protein of 135 kDa	CEP135	-0.00503328	0.00503328	0.708674	0.540036	-0.348273	0.996517	210	10	centrosome,centriole,cytosol	protein binding,protein C-terminus binding	G2/M transition of mitotic cell cycle,centriole replication,centriole-centriole cohesion,ciliary basal body docking,positive regulation of nonmotile primary cilium assembly
60-69 / 50-59	60-69	50-59	Q96C57	CSTOS	Protein CUSTOS	CUSTOS	-0.0156706	0.0156706	0.708674	0.540739	-1.08032	0.989197	63	3		protein binding
60-69 / 50-59	60-69	50-59	Q9C037	TRIM4	E3 ubiquitin-protein ligase TRIM4	TRIM4	-0.0200764	0.0200764	0.708674	0.540965	-1.38195	0.98618	147	7	cytoplasm,cytosol,plasma membrane	zinc ion binding,transferase activity	protein ubiquitination,innate immune response,protein trimerization
60-69 / 50-59	60-69	50-59	Q12872	SFSWA	Splicing factor, suppressor of white-apricot homolog	SFSWAP	-0.0513807	0.0513807	0.708674	0.540588	-3.49877	0.965012	42	2	nucleus	RNA binding,protein binding	alternative mRNA splicing, via spliceosome,mRNA 5'-splice site recognition,transcription, DNA-templated,regulation of transcription, DNA-templated,negative regulation of mRNA splicing, via spliceosome
60-69 / 50-59	60-69	50-59	Q15366	PCBP2	Poly(rC)-binding protein 2	PCBP2	-0.0890422	0.0890422	0.708674	0.540935	-5.98533	0.940147	399	13	nucleus,nucleoplasm,cytoplasm,cytosol,focal adhesion,membrane,intracellular ribonucleoprotein complex,extracellular exosome	RNA binding,protein binding,enzyme binding,ubiquitin protein ligase binding,C-rich single-stranded DNA binding	mRNA splicing, via spliceosome,gene expression,mRNA metabolic process,negative regulation of type I interferon production,viral RNA genome replication,proteasome-mediated ubiquitin-dependent protein catabolic process,innate immune response,negative regulation of defense response to virus,defense response to virus,IRES-dependent viral translational initiation
60-69 / 50-59	60-69	50-59	Q14353	GAMT	Guanidinoacetate N-methyltransferase	GAMT	-0.246656	0.246656	0.708674	0.540511	-15.7152	0.842848	147	5	nucleus,cytoplasm,cytosol,extracellular exosome	methyltransferase activity,guanidinoacetate N-methyltransferase activity	creatine metabolic process,creatine biosynthetic process,muscle contraction,spermatogenesis,animal organ morphogenesis,methylation,regulation of multicellular organism growth,S-adenosylhomocysteine metabolic process,S-adenosylmethionine metabolic process
60-69 / 50-59	60-69	50-59	O95163	ELP1	Elongator complex protein 1	ELP1	-0.295449	0.295449	0.708674	0.54078	-18.5181	0.814819	525	25	histone acetyltransferase complex,nucleolus,cytoplasm,cytosol,transcription elongation factor complex,Elongator holoenzyme complex	signal transducer activity,protein binding,phosphorylase kinase regulator activity,RNA polymerase II core binding	tRNA wobble uridine modification,regulation of transcription from RNA polymerase II promoter,transcription elongation from RNA polymerase II promoter,protein complex assembly,protein phosphorylation,immune response,signal transduction,positive regulation of cell migration,regulation of protein kinase activity
60-69 / 50-59	60-69	50-59	Q93009	UBP7	Ubiquitin carboxyl-terminal hydrolase 7	USP7	-0.0807656	0.0807656	0.70878	0.541179	-5.44443	0.945556	1092	40	nucleus,nucleoplasm,chromosome,cytosol,nuclear body,PML body	p53 binding,cysteine-type endopeptidase activity,thiol-dependent ubiquitin-specific protease activity,protein binding,protein C-terminus binding,transcription factor binding,ubiquitin protein ligase binding,thiol-dependent ubiquitinyl hydrolase activity	transcription-coupled nucleotide-excision repair,ubiquitin-dependent protein catabolic process,multicellular organism development,maintenance of DNA methylation,viral process,protein ubiquitination,protein deubiquitination,negative regulation of NF-kappaB transcription factor activity,monoubiquitinated protein deubiquitination,histone H2B conserved C-terminal lysine deubiquitination,protein stabilization,regulation of sequence-specific DNA binding transcription factor activity,regulation of telomere capping
60-69 / 50-59	60-69	50-59	Q8WUU5	GATD1	GATA zinc finger domain-containing protein 1	GATAD1	-0.101445	0.101445	0.709795	0.542089	-6.7901	0.932099	40	2	nucleus,nucleoplasm	transcription factor activity, sequence-specific DNA binding,zinc ion binding,sequence-specific DNA binding	regulation of transcription, DNA-templated
60-69 / 50-59	60-69	50-59	Q9H6E4	CC134	Coiled-coil domain-containing protein 134	CCDC134	0.0838123	0.0838123	0.710664	0.542888	5.98149	1.05981	84	4	extracellular region,membrane
60-69 / 50-59	60-69	50-59	P01019	ANGT	Angiotensinogen	AGT	0.0055574	0.0055574	0.710664	0.543022	0.385952	1.00386	378	14	extracellular region,extracellular space,cytosol,extracellular exosome,blood microparticle	serine-type endopeptidase inhibitor activity,hormone activity,protein binding,growth factor activity,type 1 angiotensin receptor binding,type 2 angiotensin receptor binding	regulation of cell growth,positive regulation of cytokine production,kidney development,blood vessel remodeling,angiotensin maturation,regulation of blood volume by renin-angiotensin,renin-angiotensin regulation of aldosterone production,regulation of renal output by angiotensin,regulation of heart rate,regulation of blood vessel size by renin-angiotensin,renal system process,angiotensin-mediated drinking behavior,positive regulation of extracellular matrix constituent secretion,cellular sodium ion homeostasis,cell surface receptor signaling pathway,G-protein coupled receptor signaling pathway,G-protein coupled receptor signaling pathway coupled to cGMP nucleotide second messenger,phospholipase C-activating G-protein coupled receptor signaling pathway,activation of phospholipase C activity,positive regulation of cytosolic calcium ion concentration,nitric oxide mediated signal transduction,cell-cell signaling,female pregnancy,aging,regulation of blood pressure,positive regulation of activation of JAK2 kinase activity,positive regulation of endothelial cell migration,positive regulation of cardiac muscle hypertrophy,positive regulation of cardiac muscle cell apoptotic process,positive regulation of macrophage derived foam cell differentiation,positive regulation of cholesterol esterification,negative regulation of endopeptidase activity,regulation of norepinephrine secretion,positive regulation of phosphatidylinositol 3-kinase signaling,artery smooth muscle contraction,response to muscle activity involved in regulation of muscle adaptation,negative regulation of angiogenesis,regulation of vasoconstriction,negative regulation of cell growth,positive regulation of cellular protein metabolic process,positive regulation of superoxide anion generation,positive regulation of NAD(P)H oxidase activity,negative regulation of tissue remodeling,low-density lipoprotein particle remodeling,catenin import into nucleus,regulation of renal sodium excretion,positive regulation of renal sodium excretion,regulation of cell proliferation,vasodilation,positive regulation of nitric oxide biosynthetic process,positive regulation of epidermal growth factor receptor signaling pathway,positive regulation of blood pressure,positive regulation of transcription, DNA-templated,fibroblast proliferation,positive regulation of fibroblast proliferation,regulation of long-term neuronal synaptic plasticity,smooth muscle cell proliferation,cytokine secretion,positive regulation of inflammatory response,positive regulation of peptidyl-tyrosine phosphorylation,positive regulation of NF-kappaB transcription factor activity,negative regulation of neurotrophin TRK receptor signaling pathway,stress-activated MAPK cascade,regulation of calcium ion transport,regulation of transmission of nerve impulse,cell growth involved in cardiac muscle cell development,positive regulation of protein tyrosine kinase activity,ERK1 and ERK2 cascade,uterine smooth muscle contraction,cellular response to mechanical stimulus,positive regulation of branching involved in ureteric bud morphogenesis,regulation of extracellular matrix assembly,positive regulation of L-arginine import into cell,positive regulation of gap junction assembly,regulation of cardiac conduction,positive regulation of vascular smooth muscle cell proliferation,positive regulation of vascular associated smooth muscle cell migration,positive regulation of L-lysine import into cell,positive regulation of reactive oxygen species metabolic process,positive regulation of extrinsic apoptotic signaling pathway,positive regulation of glucose import in response to insulin stimulus
60-69 / 50-59	60-69	50-59	P09497	CLCB	Clathrin light chain B	CLTB	-0.13497	0.13497	0.710792	0.543388	-8.93114	0.910689	168	8	trans-Golgi network,cytosol,plasma membrane,clathrin coat,clathrin vesicle coat,clathrin coat of trans-Golgi network vesicle,clathrin coat of coated pit,intracellular membrane-bounded organelle,ciliary membrane	structural molecule activity,protein binding,clathrin heavy chain binding,peptide binding	intracellular protein transport,membrane organization,clathrin-dependent endocytosis
60-69 / 50-59	60-69	50-59	Q5T447	HECD3	E3 ubiquitin-protein ligase HECTD3	HECTD3	0.281896	0.281896	0.711254	0.543876	21.5792	1.21579	210	10	perinuclear region of cytoplasm	ubiquitin-protein transferase activity,protein binding,syntaxin binding	protein ubiquitination,proteasome-mediated ubiquitin-dependent protein catabolic process
60-69 / 50-59	60-69	50-59	Q9H7J1	PPR3E	Protein phosphatase 1 regulatory subunit 3E	PPP1R3E	0.361139	0.361139	0.711279	0.547056	28.444	1.28444	63	3			glycogen metabolic process
60-69 / 50-59	60-69	50-59	Q9ULV4	COR1C	Coronin-1C	CORO1C	0.208628	0.208628	0.711279	0.544058	15.5588	1.15559	357	16	cytoplasm,focal adhesion,actin cytoskeleton,lateral plasma membrane,flotillin complex,lamellipodium,vesicle	protein binding,Rac GTPase binding,actin filament binding	neural crest cell migration,regulation of protein phosphorylation,negative regulation of protein phosphorylation,phagocytosis,signal transduction,regulation of epithelial cell migration,negative regulation of epithelial cell migration,regulation of fibroblast migration,actin cytoskeleton organization,negative regulation of protein kinase activity by regulation of protein phosphorylation,establishment of protein localization,regulation of focal adhesion assembly,negative regulation of focal adhesion assembly,activation of GTPase activity,regulation of substrate adhesion-dependent cell spreading,negative regulation of substrate adhesion-dependent cell spreading,regulation of ruffle assembly,positive regulation of lamellipodium morphogenesis
60-69 / 50-59	60-69	50-59	O60237	MYPT2	Protein phosphatase 1 regulatory subunit 12B	PPP1R12B	0.161082	0.161082	0.711279	0.546121	11.8126	1.11813	147	7	nucleoplasm,cytosol,Z disc,A band	protein binding,enzyme activator activity,phosphatase regulator activity,protein kinase binding	G2/M transition of mitotic cell cycle,regulation of muscle contraction,signal transduction,positive regulation of catalytic activity
60-69 / 50-59	60-69	50-59	Q969E2	SCAM4	Secretory carrier-associated membrane protein 4	SCAMP4	0.142886	0.142886	0.711279	0.545064	10.4111	1.10411	42	2	integral component of membrane		protein transport
60-69 / 50-59	60-69	50-59	Q9H0V1	TM168	Transmembrane protein 168	TMEM168	0.0313381	0.0313381	0.711279	0.547156	2.19596	1.02196	42	2	integral component of membrane,transport vesicle
60-69 / 50-59	60-69	50-59	Q96JI7	SPTCS	Spatacsin	SPG11	-0.00407195	0.00407195	0.711279	0.546067	-0.281848	0.997182	105	5	nucleolus,cytoplasm,lysosomal membrane,cytosol,plasma membrane,axon,dendrite,cytoplasmic vesicle,synapse,extracellular exosome	protein binding	chemical synaptic transmission,axo-dendritic transport,synaptic vesicle transport,axon extension,phagosome-lysosome fusion involved in apoptotic cell clearance,walking behavior
60-69 / 50-59	60-69	50-59	P07741	APT	Adenine phosphoribosyltransferase	APRT	-0.0162808	0.0162808	0.711279	0.546453	-1.12215	0.988778	210	9	extracellular region,nucleoplasm,cytoplasm,cytosol,secretory granule lumen,extracellular exosome	adenine binding,adenine phosphoribosyltransferase activity,AMP binding	adenine salvage,lactation,grooming behavior,cellular response to insulin stimulus,purine-containing compound salvage,neutrophil degranulation,AMP salvage
60-69 / 50-59	60-69	50-59	Q13510	ASAH1	Acid ceramidase	ASAH1	-0.0219129	0.0219129	0.711279	0.54591	-1.50741	0.984926	273	13	extracellular region,extracellular space,lysosomal lumen,extracellular exosome,tertiary granule lumen,ficolin-1-rich granule lumen	catalytic activity,ceramidase activity	ceramide metabolic process,glycosphingolipid metabolic process,neutrophil degranulation
60-69 / 50-59	60-69	50-59	O75781	PALM	Paralemmin-1	PALM	-0.0259077	0.0259077	0.711279	0.546232	-1.77975	0.982202	357	13	nucleus,plasma membrane,integral component of plasma membrane,postsynaptic density,basolateral plasma membrane,apicolateral plasma membrane,axon,cytoplasmic vesicle,filopodium membrane,dendritic spine membrane,dendritic spine,intracellular membrane-bounded organelle	protein binding,D3 dopamine receptor binding	movement of cell or subcellular component,cytoskeleton organization,negative regulation of adenylate cyclase activity,regulation of cell shape,positive regulation of filopodium assembly,synapse maturation,negative regulation of dopamine receptor signaling pathway,cellular response to electrical stimulus,protein targeting to plasma membrane
60-69 / 50-59	60-69	50-59	P46109	CRKL	Crk-like protein	CRKL	-0.0278082	0.0278082	0.711279	0.547531	-1.90906	0.980909	378	14	endosome,cytosol,extracellular exosome	RNA binding,signal transducer activity,SH3/SH2 adaptor activity,protein binding,cadherin binding	activation of MAPKK activity,blood vessel development,JNK cascade,Ras protein signal transduction,heart development,positive regulation of cell proliferation,animal organ morphogenesis,anterior/posterior pattern specification,intracellular signal transduction,thymus development,parathyroid gland development,positive regulation of substrate adhesion-dependent cell spreading
60-69 / 50-59	60-69	50-59	P14649	MYL6B	Myosin light chain 6B	MYL6B	-0.0442813	0.0442813	0.711279	0.544345	-3.02272	0.969773	231	10	cytosol,muscle myosin complex,myosin complex,unconventional myosin complex,extracellular exosome	motor activity,calcium ion binding,protein binding,structural constituent of muscle	muscle contraction,skeletal muscle tissue development,muscle filament sliding
60-69 / 50-59	60-69	50-59	Q86WU2	LDHD	Probable D-lactate dehydrogenase, mitochondrial	LDHD	-0.0775582	0.0775582	0.711279	0.545935	-5.23398	0.94766	210	8	mitochondrion,mitochondrial inner membrane	D-lactate dehydrogenase (cytochrome) activity,protein binding,flavin adenine dinucleotide binding	oxidation-reduction process
60-69 / 50-59	60-69	50-59	Q9UKZ1	CNO11	CCR4-NOT transcription complex subunit 11	CNOT11	-0.083395	0.083395	0.711279	0.54748	-5.6166	0.943834	105	5	nucleus,cytosol,CCR4-NOT complex	molecular_function,protein binding	nuclear-transcribed mRNA poly(A) tail shortening,transcription, DNA-templated,regulation of transcription, DNA-templated,regulation of translation,DNA damage response, signal transduction by p53 class mediator resulting in cell cycle arrest,cell proliferation,gene silencing by RNA
60-69 / 50-59	60-69	50-59	Q8IWT3	CUL9	Cullin-9	CUL9	-0.0913813	0.0913813	0.711279	0.54692	-6.13764	0.938624	105	5	cytosol,cullin-RING ubiquitin ligase complex	protein binding,ATP binding,zinc ion binding,ubiquitin protein ligase binding	microtubule cytoskeleton organization,ubiquitin-dependent protein catabolic process,regulation of mitotic nuclear division,protein ubiquitination
60-69 / 50-59	60-69	50-59	O75531	BAF	Barrier-to-autointegration factor	BANF1	-0.0994729	0.0994729	0.711279	0.545615	-6.6626	0.933374	168	6	condensed chromosome,nucleus,nucleoplasm,cytoplasm,cytosol,extracellular exosome	DNA binding,protein binding,protein C-terminus binding,enzyme binding,protein homodimerization activity,protein N-terminus binding,LEM domain binding	mitotic nuclear envelope disassembly,mitotic nuclear envelope reassembly,response to virus,DNA integration,nuclear transport,establishment of integrated proviral latency
60-69 / 50-59	60-69	50-59	Q9Y230	RUVB2	RuvB-like 2	RUVBL2	-0.102562	0.102562	0.711279	0.545375	-6.86226	0.931377	609	23	Swr1 complex,intracellular,nucleus,nucleoplasm,nuclear euchromatin,centrosome,cytosol,membrane,nuclear matrix,intracellular ribonucleoprotein complex,Ino80 complex,NuA4 histone acetyltransferase complex,extracellular exosome,MLL1 complex,R2TP complex	RNA polymerase II core promoter sequence-specific DNA binding,RNA polymerase II distal enhancer sequence-specific DNA binding,TFIID-class transcription factor binding,DNA helicase activity,ATP-dependent DNA helicase activity,protein binding,ATP binding,chromatin DNA binding,identical protein binding,protein homodimerization activity,ATP-dependent 5'-3' DNA helicase activity,ADP binding,unfolded protein binding,ATPase binding,ATPase activity	DNA repair,DNA recombination,chromatin remodeling,transcription, DNA-templated,protein folding,DNA duplex unwinding,cellular response to UV,positive regulation of histone acetylation,regulation of growth,histone H4 acetylation,histone H2A acetylation,positive regulation of transcription from RNA polymerase II promoter,establishment of protein localization to chromatin,cellular response to estradiol stimulus,transcriptional activation by promoter-enhancer looping,negative regulation of estrogen receptor binding,positive regulation of telomerase RNA localization to Cajal body
60-69 / 50-59	60-69	50-59	Q9BTE3	MCMBP	Mini-chromosome maintenance complex-binding protein	MCMBP	-0.141385	0.141385	0.711279	0.54698	-9.33514	0.906649	273	12	nuclear chromatin,nucleus,nucleoplasm,cytosol,plasma membrane,MCM complex	chromatin binding,protein binding	DNA-dependent DNA replication,sister chromatid cohesion,mitotic nuclear division,cell division
60-69 / 50-59	60-69	50-59	Q9P035	HACD3	Very-long-chain (3R)-3-hydroxyacyl-CoA dehydratase 3	HACD3	-0.146171	0.146171	0.711279	0.546488	-9.63545	0.903645	189	7	mitochondrion,endoplasmic reticulum,endoplasmic reticulum membrane,cytosol,focal adhesion,integral component of membrane,nuclear membrane	GTPase activator activity,protein binding,3-hydroxyacyl-CoA dehydratase activity,enzyme binding,3-hydroxy-behenoyl-CoA dehydratase activity,3-hydroxy-lignoceroyl-CoA dehydratase activity	I-kappaB kinase/NF-kappaB signaling,activation of JUN kinase activity,small GTPase mediated signal transduction,Rho protein signal transduction,Rac protein signal transduction,fatty acid elongation,very long-chain fatty acid biosynthetic process,positive regulation of GTPase activity,positive regulation of viral genome replication,positive regulation by virus of viral protein levels in host cell
60-69 / 50-59	60-69	50-59	Q14694	UBP10	Ubiquitin carboxyl-terminal hydrolase 10	USP10	-0.149469	0.149469	0.711279	0.544763	-9.84176	0.901582	105	5	nucleus,nucleoplasm,cytoplasm,early endosome,cytosol,protein complex	p53 binding,RNA binding,cysteine-type endopeptidase activity,thiol-dependent ubiquitin-specific protease activity,protein binding,thiol-dependent ubiquitinyl hydrolase activity,ion channel binding	ubiquitin-dependent protein catabolic process,autophagy,cellular response to DNA damage stimulus,regulation of autophagy,protein deubiquitination,translesion synthesis,DNA damage response, signal transduction by p53 class mediator,negative regulation of I-kappaB kinase/NF-kappaB signaling,cellular response to interleukin-1
60-69 / 50-59	60-69	50-59	Q9Y3F4	STRAP	Serine-threonine kinase receptor-associated protein	STRAP	-0.161531	0.161531	0.711279	0.546389	-10.5924	0.894076	378	14	nucleoplasm,cytoplasm,cytosol,SMN complex,SMN-Sm protein complex	RNA binding,receptor binding,protein binding	negative regulation of transcription from RNA polymerase II promoter,spliceosomal snRNP assembly,negative regulation of epithelial cell migration,negative regulation of epithelial to mesenchymal transition,maintenance of gastrointestinal epithelium,negative regulation of transforming growth factor beta receptor signaling pathway,negative regulation of epithelial cell proliferation,negative regulation of pathway-restricted SMAD protein phosphorylation
60-69 / 50-59	60-69	50-59	Q8IYB3	SRRM1	Serine/arginine repetitive matrix protein 1	SRRM1	-0.315797	0.315797	0.711279	0.547131	-19.6593	0.803407	189	7	nucleus,nucleoplasm,cytosol,nuclear matrix,nuclear speck,catalytic step 2 spliceosome	DNA binding,RNA binding,protein binding	RNA splicing, via transesterification reactions,mRNA splicing, via spliceosome,termination of RNA polymerase II transcription,RNA export from nucleus,mRNA export from nucleus,RNA splicing,mRNA 3'-end processing
60-69 / 50-59	60-69	50-59	P85037	FOXK1	Forkhead box protein K1	FOXK1	-0.354442	0.354442	0.711279	0.547035	-21.7828	0.782172	168	8	nucleus,nucleoplasm	RNA polymerase II regulatory region sequence-specific DNA binding,RNA polymerase II transcription factor activity, sequence-specific DNA binding,protein binding	transcription, DNA-templated,regulation of transcription from RNA polymerase II promoter,muscle organ development,protein deubiquitination,cell differentiation,negative regulation of transcription, DNA-templated,positive regulation of transcription, DNA-templated
60-69 / 50-59	60-69	50-59	Q9H7B2	RPF2	Ribosome production factor 2 homolog	RPF2	-0.456296	0.456296	0.711279	0.545896	-27.1145	0.728855	105	5	nucleus,nucleolus	RNA binding,rRNA binding	ribosomal large subunit assembly,maturation of LSU-rRNA from tricistronic rRNA transcript (SSU-rRNA, 5.8S rRNA, LSU-rRNA)
60-69 / 50-59	60-69	50-59	P62304	RUXE	Small nuclear ribonucleoprotein E	SNRPE	-0.487813	0.487813	0.711279	0.546226	-28.6895	0.713105	126	4	nucleus,nucleoplasm,spliceosomal complex,U7 snRNP,U1 snRNP,U4 snRNP,U12-type spliceosomal complex,cytosol,small nuclear ribonucleoprotein complex,methylosome,pICln-Sm protein complex,SMN-Sm protein complex,extracellular exosome,catalytic step 2 spliceosome,telomerase holoenzyme complex	RNA binding,protein binding	spliceosomal complex assembly,spliceosomal snRNP assembly,mRNA splicing, via spliceosome,termination of RNA polymerase II transcription,histone mRNA metabolic process,hair cycle,nuclear import
60-69 / 50-59	60-69	50-59	Q9NWB6	ARGL1	Arginine and glutamate-rich protein 1	ARGLU1	-0.490107	0.490107	0.711279	0.546197	-28.8028	0.711972	63	3	nucleoplasm,mitochondrion	protein binding,cadherin binding	transcription, DNA-templated,regulation of transcription, DNA-templated
60-69 / 50-59	60-69	50-59	Q6IQ26	DEN5A	DENN domain-containing protein 5A	DENND5A	-0.578657	0.578657	0.711279	0.547355	-33.0413	0.669587	34	2	trans-Golgi network,cytosol,retromer complex	calcium channel activity,Rab guanyl-nucleotide exchange factor activity,Rab GTPase binding	retrograde transport, endosome to Golgi,positive regulation of GTPase activity,detection of mechanical stimulus,membrane organization,calcium ion transmembrane transport
60-69 / 50-59	60-69	50-59	Q9Y2R0	COA3	Cytochrome c oxidase assembly factor 3 homolog, mitochondrial	COA3	-0.0450243	0.0450243	0.711951	0.548183	-3.07265	0.969274	63	3	mitochondrion,integral component of mitochondrial inner membrane	protein binding	mitochondrial respiratory chain complex IV assembly,positive regulation of mitochondrial translation
60-69 / 50-59	60-69	50-59	P49765	VEGFB	Vascular endothelial growth factor B	VEGFB	0.308057	0.308057	0.712074	0.548413	23.8039	1.23804	84	4	extracellular region,extracellular space,membrane,platelet alpha granule lumen	protein binding,growth factor activity,heparin binding,protein homodimerization activity,vascular endothelial growth factor receptor 1 binding,vascular endothelial growth factor receptor 2 binding,protein heterodimerization activity	angiogenesis,response to hypoxia,positive regulation of endothelial cell proliferation,platelet degranulation,protein O-linked glycosylation,response to drug,positive regulation of angiogenesis,vascular endothelial growth factor receptor signaling pathway,induction of positive chemotaxis,positive regulation of cell division,cardiac muscle contraction,positive regulation of mast cell chemotaxis,coronary vasculature development
60-69 / 50-59	60-69	50-59	Q12857	NFIA	Nuclear factor 1 A-type	NFIA	-0.027162	0.027162	0.71214	0.548599	-1.86511	0.981349	294	12	nucleus,nucleoplasm,cell junction	RNA polymerase II core promoter proximal region sequence-specific DNA binding,transcriptional activator activity, RNA polymerase II core promoter proximal region sequence-specific binding,chromatin binding,transcription factor activity, sequence-specific DNA binding,transcription factor binding	negative regulation of transcription from RNA polymerase II promoter,DNA replication,regulation of transcription, DNA-templated,transcription from RNA polymerase II promoter,viral genome replication,positive regulation of transcription from RNA polymerase II promoter,synapse maturation,ureter development
60-69 / 50-59	60-69	50-59	Q16647	PTGIS	Prostacyclin synthase	PTGIS	-0.00261811	0.00261811	0.712474	0.548991	-0.181309	0.998187	525	18	extracellular space,nucleus,endoplasmic reticulum,endoplasmic reticulum membrane,caveola,integral component of membrane	monooxygenase activity,iron ion binding,protein binding,prostaglandin-I synthase activity,oxidoreductase activity, acting on paired donors, with incorporation or reduction of molecular oxygen,heme binding	prostaglandin biosynthetic process,icosanoid metabolic process,embryo implantation,cyclooxygenase pathway,negative regulation of NF-kappaB transcription factor activity,NAD biosynthesis via nicotinamide riboside salvage pathway,positive regulation of peroxisome proliferator activated receptor signaling pathway,negative regulation of nitric oxide biosynthetic process,positive regulation of angiogenesis,decidualization,negative regulation of inflammatory response,oxidation-reduction process,cellular response to interleukin-1,cellular response to interleukin-6,cellular response to hypoxia,apoptotic signaling pathway,positive regulation of execution phase of apoptosis
60-69 / 50-59	60-69	50-59	Q9NSE4	SYIM	Isoleucine--tRNA ligase, mitochondrial	IARS2	-0.0569686	0.0569686	0.712842	0.549544	-3.87182	0.961282	756	27	mitochondrion,mitochondrial matrix,cytosol	tRNA binding,aminoacyl-tRNA editing activity,isoleucine-tRNA ligase activity,ATP binding	tRNA aminoacylation for protein translation,isoleucyl-tRNA aminoacylation,regulation of translational fidelity
60-69 / 50-59	60-69	50-59	Q96PV6	LENG8	Leukocyte receptor cluster member 8	LENG8	-0.157483	0.157483	0.713161	0.549925	-10.3412	0.896588	63	3		protein binding
60-69 / 50-59	60-69	50-59	Q96G21	IMP4	U3 small nucleolar ribonucleoprotein protein IMP4	IMP4	0.212113	0.212113	0.713268	0.550722	15.8383	1.15838	42	2	fibrillar center,nucleoplasm,nucleolus,small-subunit processome,Mpp10 complex	protein binding,snoRNA binding,rRNA primary transcript binding	rRNA processing
60-69 / 50-59	60-69	50-59	Q9BVJ6	UT14A	U3 small nucleolar RNA-associated protein 14 homolog A	UTP14A	0.00240234	0.00240234	0.713268	0.550818	0.166656	1.00167	210	10	nucleoplasm,nucleolus,cytosol,small-subunit processome	RNA binding,protein binding	rRNA processing,maturation of SSU-rRNA
60-69 / 50-59	60-69	50-59	O60547	GMDS	GDP-mannose 4,6 dehydratase	GMDS	-0.0724892	0.0724892	0.713268	0.550776	-4.90043	0.950996	189	7	cytoplasm,cytosol,extracellular exosome	protein binding,GDP-mannose 4,6-dehydratase activity,identical protein binding,NADP+ binding	Notch signaling pathway,GDP-mannose metabolic process,'de novo' GDP-L-fucose biosynthetic process
60-69 / 50-59	60-69	50-59	Q96T51	RUFY1	RUN and FYVE domain-containing protein 1	RUFY1	-0.0940955	0.0940955	0.713268	0.550287	-6.31406	0.936859	441	20	cytosol,nuclear speck,early endosome membrane,intracellular membrane-bounded organelle	protein binding,zinc ion binding,lipid binding,protein transporter activity	phosphatidylinositol biosynthetic process,endocytosis,protein transport,regulation of endocytosis
60-69 / 50-59	60-69	50-59	Q9BYC9	RM20	Large ribosomal subunit protein bL20m	MRPL20	-0.137048	0.137048	0.713268	0.55062	-9.0622	0.909378	42	2	mitochondrion,mitochondrial inner membrane,mitochondrial ribosome,mitochondrial large ribosomal subunit	RNA binding,structural constituent of ribosome,protein binding,rRNA binding	mitochondrial translational elongation,mitochondrial translational termination
60-69 / 50-59	60-69	50-59	Q9NXV6	CARF	CDKN2A-interacting protein	CDKN2AIP	-0.181571	0.181571	0.713268	0.550461	-11.8258	0.881742	378	19	granular component,nucleoplasm,nucleolus	p53 binding,RNA binding,protein binding	cellular response to DNA damage stimulus,positive regulation of signal transduction,positive regulation of cell growth,negative regulation of cell growth,regulation of protein stability
60-69 / 50-59	60-69	50-59	Q9BVK6	TMED9	Transmembrane emp24 domain-containing protein 9	TMED9	0.0529955	0.0529955	0.713961	0.551628	3.74167	1.03742	210	7	Golgi membrane,endoplasmic reticulum,endoplasmic reticulum membrane,endoplasmic reticulum-Golgi intermediate compartment,Golgi apparatus,integral component of membrane,transport vesicle,trans-Golgi network transport vesicle,endoplasmic reticulum-Golgi intermediate compartment membrane,extracellular exosome	protein binding,syntaxin binding	ER to Golgi vesicle-mediated transport,retrograde vesicle-mediated transport, Golgi to ER,Golgi organization,positive regulation of organelle organization,COPI coating of Golgi vesicle,protein exit from endoplasmic reticulum,early endosome to Golgi transport
60-69 / 50-59	60-69	50-59	P54753	EPHB3	Ephrin type-B receptor 3	EPHB3	-0.0768053	0.0768053	0.713961	0.551759	-5.18451	0.948155	336	16	extracellular region,cytosol,plasma membrane,integral component of plasma membrane,dendrite	ephrin receptor activity,ATP binding,axon guidance receptor activity	angiogenesis,urogenital system development,axon guidance,axonal fasciculation,cell migration,peptidyl-tyrosine phosphorylation,central nervous system projection neuron axonogenesis,corpus callosum development,regulation of cell-cell adhesion,retinal ganglion cell axon guidance,substrate adhesion-dependent cell spreading,regulation of GTPase activity,protein autophosphorylation,ephrin receptor signaling pathway,thymus development,digestive tract morphogenesis,regulation of axonogenesis,positive regulation of synapse assembly,palate development,dendritic spine development,dendritic spine morphogenesis
60-69 / 50-59	60-69	50-59	O60684	IMA7	Importin subunit alpha-7	KPNA6	-0.0987706	0.0987706	0.713961	0.551516	-6.61716	0.933828	294	12	nuclear pore,nucleoplasm,cytosol,membrane	protein binding,nuclear localization sequence binding,protein transporter activity	NLS-bearing protein import into nucleus,positive regulation of transcription from RNA polymerase II promoter,maternal process involved in female pregnancy
60-69 / 50-59	60-69	50-59	P61966	AP1S1	AP-1 complex subunit sigma-1A	AP1S1	0.140311	0.140311	0.714106	0.55208	10.2143	1.10214	84	3	Golgi membrane,lysosomal membrane,Golgi apparatus,cytosol,clathrin-coated pit,membrane,AP-1 adaptor complex,cytoplasmic vesicle membrane,clathrin-coated endocytic vesicle membrane,trans-Golgi network membrane,terminal bouton,intracellular membrane-bounded organelle,extracellular exosome	protein transporter activity	intracellular protein transport,receptor-mediated endocytosis,response to virus,antigen processing and presentation of exogenous peptide antigen via MHC class II,retrograde transport, endosome to Golgi,regulation of defense response to virus by virus
60-69 / 50-59	60-69	50-59	Q0VDG4	SCRN3	Secernin-3	SCRN3	0.0658408	0.0658408	0.714106	0.552255	4.66948	1.04669	147	7		dipeptidase activity	proteolysis,exocytosis
60-69 / 50-59	60-69	50-59	Q13586	STIM1	Stromal interaction molecule 1	STIM1	-0.00272505	0.00272505	0.714106	0.552529	-0.188708	0.998113	357	16	endoplasmic reticulum,endoplasmic reticulum membrane,microtubule,integral component of plasma membrane,integral component of endoplasmic reticulum membrane,cortical endoplasmic reticulum,sarcoplasmic reticulum membrane	protease binding,calcium channel regulator activity,calcium ion binding,protein binding,identical protein binding,microtubule plus-end binding	store-operated calcium entry,detection of calcium ion,cellular calcium ion homeostasis,activation of store-operated calcium channel activity,regulation of calcium ion transport,enamel mineralization,regulation of cardiac conduction,regulation of store-operated calcium entry
60-69 / 50-59	60-69	50-59	Q969M7	UBE2F	NEDD8-conjugating enzyme UBE2F	UBE2F	-0.21077	0.21077	0.714106	0.552547	-13.5924	0.864076	84	4	cytoplasm	protein binding,ATP binding,NEDD8 transferase activity,ubiquitin protein ligase binding,ubiquitin protein ligase activity	protein ubiquitination,protein neddylation
60-69 / 50-59	60-69	50-59	O60234	GMFG	Glia maturation factor gamma	GMFG	0.873215	0.873215	0.71435	0.556304	83.1741	1.83174	40	3	extracellular region,secretory granule lumen,ficolin-1-rich granule lumen	actin binding,protein kinase inhibitor activity,enzyme activator activity,growth factor activity,Arp2/3 complex binding	protein phosphorylation,negative regulation of protein kinase activity,negative regulation of Arp2/3 complex-mediated actin nucleation,positive regulation of catalytic activity,neutrophil degranulation,actin filament debranching,regulation of actin cytoskeleton reorganization
60-69 / 50-59	60-69	50-59	P30260	CDC27	Cell division cycle protein 27 homolog	CDC27	0.494203	0.494203	0.71435	0.557733	40.8542	1.40854	63	3	nucleus,nucleoplasm,anaphase-promoting complex,cytoplasm,centrosome,spindle,cytosol,spindle microtubule	protein binding,protein phosphatase binding	metaphase/anaphase transition of mitotic cell cycle,cell proliferation,anaphase-promoting complex-dependent catabolic process,protein ubiquitination involved in ubiquitin-dependent protein catabolic process,proteasome-mediated ubiquitin-dependent protein catabolic process,negative regulation of ubiquitin-protein ligase activity involved in mitotic cell cycle,positive regulation of ubiquitin-protein ligase activity involved in regulation of mitotic cell cycle transition,regulation of ubiquitin-protein ligase activity involved in mitotic cell cycle,protein K11-linked ubiquitination
60-69 / 50-59	60-69	50-59	Q969G5	CAVN3	Caveolae-associated protein 3	CAVIN3	0.351715	0.351715	0.71435	0.555809	27.6077	1.27608	210	8	cytoplasm,caveola,protein complex	protein kinase C binding,protein binding	cortical actin cytoskeleton organization,circadian regulation of gene expression,negative regulation of protein kinase B signaling,positive regulation of ERK1 and ERK2 cascade,negative regulation of fermentation
60-69 / 50-59	60-69	50-59	Q8WZ82	OVCA2	Esterase OVCA2	OVCA2	0.176333	0.176333	0.71435	0.557739	13.0008	1.13001	63	3	nucleus,cytoplasm	hydrolase activity	response to retinoic acid
60-69 / 50-59	60-69	50-59	Q8N5M9	JAGN1	Protein jagunal homolog 1	JAGN1	0.159906	0.159906	0.71435	0.554594	11.7215	1.11721	42	2	endoplasmic reticulum,endoplasmic reticulum membrane,integral component of membrane	protein binding	neutrophil mediated immunity,exocytosis,endoplasmic reticulum organization,protein transport,vesicle-mediated transport,neutrophil differentiation,granulocyte colony-stimulating factor signaling pathway,defense response to fungus,negative regulation of insulin secretion involved in cellular response to glucose stimulus,cellular response to tunicamycin,neutrophil migration
60-69 / 50-59	60-69	50-59	A0A075B6R9;A0A0C4DH68	KVD24;KV224	Probable non-functional immunoglobulin kappa variable 2D-24;Immunoglobulin kappa variable 2-24	IGKV2D-24;IGKV2-24	0.0811503	0.0811503	0.71435	0.552995	5.78612	1.05786	42	2	extracellular space;extracellular space,plasma membrane	;antigen binding	immunoglobulin production,immune response;adaptive immune response,immunoglobulin production,immune response
60-69 / 50-59	60-69	50-59	Q16832	DDR2	Discoidin domain-containing receptor 2	DDR2	0.0560352	0.0560352	0.71435	0.554857	3.96048	1.0396	42	2	plasma membrane,integral component of plasma membrane,focal adhesion,actin cytoskeleton,apical plasma membrane,extracellular exosome	transmembrane receptor protein tyrosine kinase activity,protein binding,collagen binding,ATP binding,protein tyrosine kinase collagen receptor activity	ossification,endochondral bone growth,cell adhesion,signal transduction,regulation of extracellular matrix disassembly,positive regulation of fibroblast migration,peptidyl-tyrosine phosphorylation,extracellular matrix organization,collagen fibril organization,regulation of bone mineralization,biomineral tissue development,chondrocyte proliferation,collagen-activated tyrosine kinase receptor signaling pathway,positive regulation of osteoblast differentiation,positive regulation of protein kinase activity,protein autophosphorylation,positive regulation of fibroblast proliferation,positive regulation of sequence-specific DNA binding transcription factor activity,positive regulation of extracellular matrix disassembly
60-69 / 50-59	60-69	50-59	Q9NWV4	CZIB	CXXC motif containing zinc binding protein	CZIB	0.0374502	0.0374502	0.71435	0.555809	2.62983	1.0263	189	8	extracellular exosome	molecular_function	biological_process
60-69 / 50-59	60-69	50-59	P41221	WNT5A	Protein Wnt-5a	WNT5A	0.0349994	0.0349994	0.71435	0.557297	2.45564	1.02456	126	6	extracellular region,proteinaceous extracellular matrix,extracellular space,endoplasmic reticulum lumen,Golgi lumen,plasma membrane,cell surface,clathrin-coated vesicle membrane,endocytic vesicle membrane,clathrin-coated endocytic vesicle membrane,extracellular exosome	transcription factor activity, sequence-specific DNA binding,frizzled binding,frizzled-2 binding,receptor tyrosine kinase-like orphan receptor binding,cytokine activity,protein binding,protein domain specific binding,transcription regulatory region DNA binding,receptor agonist activity,chemoattractant activity involved in axon guidance	activation of MAPK activity,establishment of planar polarity,somitogenesis,epithelial to mesenchymal transition,positive regulation of endothelial cell proliferation,heart looping,positive regulation of mesenchymal cell proliferation,lens development in camera-type eye,positive regulation of cytokine secretion involved in immune response,type B pancreatic cell development,planar cell polarity pathway involved in axis elongation,optic cup formation involved in camera-type eye development,Wnt signaling pathway, calcium modulating pathway,activation of JUN kinase activity,axon guidance,hindgut morphogenesis,midgut development,male gonad development,anterior/posterior axis specification, embryo,response to organic substance,positive regulation of endothelial cell migration,positive regulation of peptidyl-threonine phosphorylation,positive regulation of T cell chemotaxis,positive regulation of neuron projection development,Wnt signaling pathway,olfactory bulb interneuron development,neuron differentiation,keratinocyte differentiation,lung development,negative regulation of BMP signaling pathway,positive regulation of cGMP metabolic process,positive regulation of protein binding,activation of protein kinase B activity,positive regulation of interferon-gamma production,positive regulation of interleukin-6 production,positive regulation of peptidyl-serine phosphorylation,cellular protein localization,non-canonical Wnt signaling pathway,post-anal tail morphogenesis,chemoattraction of serotonergic neuron axon,chemorepulsion of dopaminergic neuron axon,non-canonical Wnt signaling pathway via JNK cascade,negative regulation of fibroblast growth factor receptor signaling pathway,wound healing,embryonic digit morphogenesis,positive regulation of macrophage activation,negative regulation of apoptotic process,positive regulation of chemokine biosynthetic process,cell fate commitment,establishment of epithelial cell apical/basal polarity,negative regulation of fat cell differentiation,positive regulation of protein catabolic process,positive regulation of angiogenesis,positive regulation of ossification,positive regulation of endocytosis,positive regulation of meiotic nuclear division,negative regulation of transcription, DNA-templated,positive regulation of transcription, DNA-templated,positive regulation of transcription from RNA polymerase II promoter,negative regulation of melanin biosynthetic process,positive regulation of fibroblast proliferation,paraxial mesoderm formation,notochord morphogenesis,embryonic skeletal system development,genitalia development,negative regulation of axon extension involved in axon guidance,hypophysis morphogenesis,negative regulation of epithelial cell proliferation,positive regulation of interleukin-1 beta secretion,positive regulation of inflammatory response,positive regulation of NF-kappaB transcription factor activity,cartilage development,negative regulation of synapse assembly,palate development,convergent extension involved in axis elongation,convergent extension involved in organogenesis,uterus development,cervix development,vagina development,canonical Wnt signaling pathway,Wnt signaling pathway, planar cell polarity pathway,urinary bladder development,face development,positive regulation of type I interferon-mediated signaling pathway,lateral sprouting involved in mammary gland duct morphogenesis,mesenchymal-epithelial cell signaling,negative regulation of prostatic bud formation,mammary gland branching involved in thelarche,epithelial cell proliferation involved in mammary gland duct elongation,positive regulation of response to cytokine stimulus,regulation of branching involved in mammary gland duct morphogenesis,planar cell polarity pathway involved in gastrula mediolateral intercalation,mesodermal to mesenchymal transition involved in gastrulation,positive regulation of macrophage cytokine production,membrane organization,positive regulation of cartilage development,planar cell polarity pathway involved in outflow tract morphogenesis,planar cell polarity pathway involved in ventricular septum morphogenesis,planar cell polarity pathway involved in cardiac right atrium morphogenesis,planar cell polarity pathway involved in cardiac muscle tissue morphogenesis,planar cell polarity pathway involved in pericardium morphogenesis,positive regulation of thymocyte apoptotic process,cellular response to lipopolysaccharide,cellular response to calcium ion,cellular response to retinoic acid,cellular response to interferon-gamma,hematopoietic stem cell proliferation,cellular response to transforming growth factor beta stimulus,negative regulation of mesenchymal cell proliferation,primitive streak formation,positive regulation of protein kinase C signaling,negative regulation of canonical Wnt signaling pathway,cochlea morphogenesis,planar cell polarity pathway involved in neural tube closure,activation of GTPase activity,melanocyte proliferation,presynapse assembly,postsynapse assembly,positive regulation of protein kinase C activity,positive regulation of protein localization to synapse,regulation of cellular protein localization,excitatory synapse assembly,inhibitory synapse assembly,negative regulation of cell proliferation in midbrain,planar cell polarity pathway involved in axon guidance,Wnt signaling pathway involved in midbrain dopaminergic neuron differentiation,planar cell polarity pathway involved in midbrain dopaminergic neuron differentiation,positive regulation of cell-cell adhesion mediated by cadherin,positive regulation of non-canonical Wnt signaling pathway,positive regulation of interleukin-8 secretion
60-69 / 50-59	60-69	50-59	Q15436	SC23A	Protein transport protein Sec23A	SEC23A	-0.0133568	0.0133568	0.71435	0.556064	-0.921552	0.990784	714	26	Golgi membrane,endoplasmic reticulum,endoplasmic reticulum membrane,cytosol,ER to Golgi transport vesicle membrane,COPII vesicle coat,smooth endoplasmic reticulum membrane,perinuclear region of cytoplasm	protein binding,zinc ion binding	antigen processing and presentation of peptide antigen via MHC class I,intracellular protein transport,ER to Golgi vesicle-mediated transport,vesicle-mediated transport,antigen processing and presentation of exogenous peptide antigen via MHC class II,COPII vesicle coating
60-69 / 50-59	60-69	50-59	Q8NEB9	PK3C3	Phosphatidylinositol 3-kinase catalytic subunit type 3	PIK3C3	-0.0260766	0.0260766	0.71435	0.556372	-1.79126	0.982087	210	10	late endosome,cytosol,axoneme,phosphatidylinositol 3-kinase complex,membrane,midbody,phagocytic vesicle membrane,phosphatidylinositol 3-kinase complex, class III,autolysosome	protein kinase activity,protein binding,ATP binding,kinase activity,1-phosphatidylinositol-3-kinase activity	cytokinesis,protein phosphorylation,protein lipidation,phosphatidylinositol biosynthetic process,autophagy,endosome organization,macroautophagy,protein processing,regulation of cytokinesis,toll-like receptor 9 signaling pathway,protein localization to pre-autophagosomal structure,phosphatidylinositol-3-phosphate biosynthetic process,cellular response to glucose starvation,response to leucine,early endosome to late endosome transport,phosphatidylinositol phosphorylation,phosphatidylinositol-mediated signaling,regulation of protein secretion
60-69 / 50-59	60-69	50-59	Q9UN36	NDRG2	Protein NDRG2	NDRG2	-0.0288844	0.0288844	0.71435	0.553359	-1.9822	0.980178	315	11	nucleus,Golgi apparatus,cytosol,growth cone,perinuclear region of cytoplasm,extracellular exosome	molecular_function,protein binding	negative regulation of cytokine production,regulation of vascular endothelial growth factor production,Wnt signaling pathway,substantia nigra development,cell differentiation,negative regulation of smooth muscle cell proliferation,negative regulation of ERK1 and ERK2 cascade,regulation of platelet-derived growth factor production
60-69 / 50-59	60-69	50-59	P05141	ADT2	ADP/ATP translocase 2	SLC25A5	-0.0293169	0.0293169	0.71435	0.553128	-2.01159	0.979884	294	11	nucleus,mitochondrion,mitochondrial inner membrane,integral component of plasma membrane,membrane,extracellular matrix,mitochondrial nucleoid,myelin sheath,extracellular exosome,MMXD complex	RNA binding,ATP:ADP antiporter activity,protein binding,adenine transmembrane transporter activity,ubiquitin protein ligase binding	transport,chromosome segregation,positive regulation of cell proliferation,adenine transport,ADP transport,ATP transport,viral process,regulation of insulin secretion,transmembrane transport,negative regulation of mitochondrial outer membrane permeabilization involved in apoptotic signaling pathway
60-69 / 50-59	60-69	50-59	Q9BU23	LMF2	Lipase maturation factor 2	LMF2	-0.0305471	0.0305471	0.71435	0.555058	-2.09511	0.979049	210	8	endoplasmic reticulum membrane,membrane,integral component of membrane	protein binding
60-69 / 50-59	60-69	50-59	O14647	CHD2	Chromodomain-helicase-DNA-binding protein 2	CHD2	-0.0443862	0.0443862	0.71435	0.556063	-3.02977	0.969702	168	8	nucleus,nucleoplasm,nucleolus,intracellular membrane-bounded organelle,extracellular exosome	core promoter sequence-specific DNA binding,DNA binding,RNA binding,ATP-dependent DNA helicase activity,protein binding,ATP binding,histone binding	transcription, DNA-templated,regulation of transcription from RNA polymerase II promoter,cellular response to DNA damage stimulus,muscle organ development,chromatin modification,DNA duplex unwinding,hematopoietic stem cell differentiation
60-69 / 50-59	60-69	50-59	Q9GZL7	WDR12	Ribosome biogenesis protein WDR12	WDR12	-0.0577448	0.0577448	0.71435	0.555313	-3.92352	0.960765	210	10	nucleoplasm,nucleolus,preribosome, large subunit precursor,PeBoW complex	protein binding	maturation of LSU-rRNA from tricistronic rRNA transcript (SSU-rRNA, 5.8S rRNA, LSU-rRNA),maturation of 5.8S rRNA from tricistronic rRNA transcript (SSU-rRNA, 5.8S rRNA, LSU-rRNA),rRNA processing,Notch signaling pathway,cell proliferation,ribosomal large subunit biogenesis
60-69 / 50-59	60-69	50-59	P23508	CRCM	Colorectal mutant cancer protein	MCC	-0.0656675	0.0656675	0.71435	0.554027	-4.44969	0.955503	357	18	nucleus,nucleoplasm,cytoplasm,cytosol,plasma membrane,lamellipodium	receptor activity,protein binding	signal transduction,negative regulation of epithelial cell migration,Wnt signaling pathway,establishment of protein localization,negative regulation of epithelial cell proliferation,negative regulation of canonical Wnt signaling pathway
60-69 / 50-59	60-69	50-59	Q5HYI8	RABL3	Rab-like protein 3	RABL3	-0.0822603	0.0822603	0.71435	0.553979	-5.54234	0.944577	147	7	intracellular	GTP binding	small GTPase mediated signal transduction
60-69 / 50-59	60-69	50-59	Q9NZ45	CISD1	CDGSH iron-sulfur domain-containing protein 1	CISD1	-0.0837721	0.0837721	0.71435	0.557256	-5.64127	0.943587	168	5	mitochondrion,mitochondrial outer membrane,integral component of membrane,extracellular exosome	metal ion binding,2 iron, 2 sulfur cluster binding	regulation of cellular respiration
60-69 / 50-59	60-69	50-59	Q9UIG0	BAZ1B	Tyrosine-protein kinase BAZ1B	BAZ1B	-0.118997	0.118997	0.71435	0.555111	-7.91726	0.920827	714	31	condensed chromosome,nucleoplasm,pericentric heterochromatin,nuclear body,nuclear replication fork	chromatin binding,protein tyrosine kinase activity,non-membrane spanning protein tyrosine kinase activity,protein binding,ATP binding,zinc ion binding,histone kinase activity,lysine-acetylated histone binding,vitamin D receptor activator activity	heart morphogenesis,double-strand break repair,chromatin assembly or disassembly,transcription, DNA-templated,regulation of transcription, DNA-templated,cellular response to DNA damage stimulus,histone phosphorylation,peptidyl-tyrosine phosphorylation,positive regulation of gene expression, epigenetic,chromatin-mediated maintenance of transcription,positive regulation of receptor activity
60-69 / 50-59	60-69	50-59	Q9GZT3	SLIRP	SRA stem-loop-interacting RNA-binding protein, mitochondrial	SLIRP	-0.148362	0.148362	0.71435	0.556889	-9.77254	0.902275	105	4	acrosomal vesicle,nucleus,mitochondrion,intracellular ribonucleoprotein complex,sperm flagellum,perinuclear region of cytoplasm	nucleotide binding,RNA binding,protein binding	negative regulation of mitochondrial RNA catabolic process,transcription, DNA-templated,regulation of transcription, DNA-templated,spermatid development,single fertilization,flagellated sperm motility,mitochondrion morphogenesis
60-69 / 50-59	60-69	50-59	Q8N1G2	CMTR1	Cap-specific mRNA (nucleoside-2'-O-)-methyltransferase 1	CMTR1	-0.151363	0.151363	0.71435	0.557103	-9.96006	0.900399	357	16	nucleus,nucleoplasm,cytosol	nucleic acid binding,mRNA (nucleoside-2'-O-)-methyltransferase activity	7-methylguanosine mRNA capping,mRNA methylation,cap1 mRNA methylation
60-69 / 50-59	60-69	50-59	Q92551	IP6K1	Inositol hexakisphosphate kinase 1	IP6K1	-0.176797	0.176797	0.71435	0.555301	-11.5335	0.884665	42	2	fibrillar center,nucleus,nucleoplasm,cytosol	inositol-1,3,4,5,6-pentakisphosphate kinase activity,inositol hexakisphosphate kinase activity,inositol heptakisphosphate kinase activity,inositol hexakisphosphate 5-kinase activity,protein binding,ATP binding,inositol-1,4,5-trisphosphate 3-kinase activity,inositol hexakisphosphate 1-kinase activity,inositol hexakisphosphate 3-kinase activity,inositol 5-diphosphate pentakisphosphate 5-kinase activity,inositol diphosphate tetrakisphosphate kinase activity	inositol phosphate metabolic process,phosphatidylinositol phosphorylation
60-69 / 50-59	60-69	50-59	Q14139	UBE4A	Ubiquitin conjugation factor E4 A	UBE4A	-0.185854	0.185854	0.71435	0.555071	-12.0872	0.879128	546	23	ubiquitin ligase complex,nucleus,cytoplasm	protein binding,ubiquitin-ubiquitin ligase activity	protein polyubiquitination,ubiquitin-dependent protein catabolic process,ER-associated ubiquitin-dependent protein catabolic process
60-69 / 50-59	60-69	50-59	Q9Y276	BCS1	Mitochondrial chaperone BCS1	BCS1L	-0.187845	0.187845	0.71435	0.55574	-12.2084	0.877916	315	13	mitochondrion,mitochondrial respiratory chain complex III	protein binding,ATP binding	mitochondrion organization,mitochondrial respiratory chain complex I assembly,mitochondrial respiratory chain complex IV assembly,mitochondrial respiratory chain complex III assembly
60-69 / 50-59	60-69	50-59	Q5VZE5	NAA35	N-alpha-acetyltransferase 35, NatC auxiliary subunit	NAA35	-0.190339	0.190339	0.71435	0.557642	-12.3601	0.876399	42	2	cytoplasm,NatC complex,polysome	peptide alpha-N-acetyltransferase activity,protein binding	N-terminal protein amino acid acetylation,negative regulation of apoptotic process,smooth muscle cell proliferation
60-69 / 50-59	60-69	50-59	P10721	KIT	Mast/stem cell growth factor receptor Kit	KIT	-0.209661	0.209661	0.71435	0.554088	-13.526	0.86474	105	5	acrosomal vesicle,extracellular space,plasma membrane,cell-cell junction,external side of plasma membrane,cytoplasmic side of plasma membrane,integral component of membrane,mast cell granule	protease binding,protein tyrosine kinase activity,transmembrane receptor protein tyrosine kinase activity,receptor signaling protein tyrosine kinase activity,stem cell factor receptor activity,Ras guanyl-nucleotide exchange factor activity,protein binding,ATP binding,cytokine binding,protein homodimerization activity,metal ion binding,phosphatidylinositol-4,5-bisphosphate 3-kinase activity	MAPK cascade,activation of MAPK activity,ovarian follicle development,myeloid progenitor cell differentiation,lymphoid progenitor cell differentiation,immature B cell differentiation,dendritic cell cytokine production,mast cell chemotaxis,regulation of transcription from RNA polymerase II promoter,glycosphingolipid metabolic process,inflammatory response,signal transduction,spermatogenesis,spermatid development,positive regulation of cell proliferation,germ cell migration,regulation of cell shape,visual learning,male gonad development,positive regulation of gene expression,positive regulation of phospholipase C activity,regulation of phosphatidylinositol 3-kinase signaling,positive regulation of phosphatidylinositol 3-kinase signaling,peptidyl-tyrosine phosphorylation,cytokine-mediated signaling pathway,stem cell population maintenance,lamellipodium assembly,hemopoiesis,T cell differentiation,erythrocyte differentiation,melanocyte differentiation,positive regulation of cell migration,positive regulation of pseudopodium assembly,actin cytoskeleton reorganization,mast cell cytokine production,somatic stem cell population maintenance,embryonic hemopoiesis,ectopic germ cell programmed cell death,hematopoietic stem cell migration,megakaryocyte development,Fc receptor signaling pathway,Kit signaling pathway,erythropoietin-mediated signaling pathway,regulation of cell proliferation,positive regulation of tyrosine phosphorylation of Stat1 protein,positive regulation of tyrosine phosphorylation of Stat3 protein,positive regulation of tyrosine phosphorylation of Stat5 protein,negative regulation of programmed cell death,mast cell degranulation,positive regulation of MAPK cascade,pigmentation,positive regulation of GTPase activity,positive regulation of phosphatidylinositol 3-kinase activity,positive regulation of Notch signaling pathway,positive regulation of JAK-STAT cascade,protein autophosphorylation,phosphatidylinositol phosphorylation,phosphatidylinositol-mediated signaling,regulation of developmental pigmentation,somatic stem cell division,positive regulation of long-term neuronal synaptic plasticity,digestive tract development,stem cell differentiation,epithelial cell proliferation,detection of mechanical stimulus involved in sensory perception of sound,positive regulation of sequence-specific DNA binding transcription factor activity,cell chemotaxis,mast cell differentiation,mast cell proliferation,cellular response to thyroid hormone stimulus,melanocyte migration,melanocyte adhesion,positive regulation of vascular smooth muscle cell differentiation
60-69 / 50-59	60-69	50-59	O75962	TRIO	Triple functional domain protein	TRIO	-0.212893	0.212893	0.71435	0.554406	-13.7195	0.862805	567	27	cytosol	protein serine/threonine kinase activity,guanyl-nucleotide exchange factor activity,Rho guanyl-nucleotide exchange factor activity,protein binding,ATP binding,enzyme binding	protein phosphorylation,transmembrane receptor protein tyrosine phosphatase signaling pathway,regulation of Rho protein signal transduction,positive regulation of apoptotic process,positive regulation of GTPase activity,regulation of small GTPase mediated signal transduction
60-69 / 50-59	60-69	50-59	Q86Y39	NDUAB	NADH dehydrogenase [ubiquinone] 1 alpha subcomplex subunit 11	NDUFA11	-0.218696	0.218696	0.71435	0.557108	-14.0658	0.859342	147	5	mitochondrion,mitochondrial inner membrane,mitochondrial respiratory chain complex I,integral component of membrane		mitochondrial electron transport, NADH to ubiquinone,mitochondrial respiratory chain complex I assembly
60-69 / 50-59	60-69	50-59	P32321	DCTD	Deoxycytidylate deaminase	DCTD	-0.224716	0.224716	0.71435	0.554177	-14.4236	0.855764	168	6	cytosol,extracellular exosome	dCMP deaminase activity,protein binding,zinc ion binding,identical protein binding	pyrimidine nucleotide metabolic process,nucleotide biosynthetic process,pyrimidine nucleoside biosynthetic process
60-69 / 50-59	60-69	50-59	Q96HJ9	FMC1	Protein FMC1 homolog	FMC1	-0.25262	0.25262	0.71435	0.556087	-16.0629	0.839371	63	3	mitochondrion		negative regulation of lipid catabolic process,regulation of type B pancreatic cell proliferation
60-69 / 50-59	60-69	50-59	Q9NS15	LTBP3	Latent-transforming growth factor beta-binding protein 3	LTBP3	-0.280185	0.280185	0.71435	0.554121	-17.6515	0.823485	252	12	extracellular region,extracellular matrix,extracellular exosome	calcium ion binding,transforming growth factor beta binding	transforming growth factor beta activation,positive regulation of mesenchymal stem cell proliferation,positive regulation of mesenchymal stem cell differentiation
60-69 / 50-59	60-69	50-59	Q7Z7K0	COXM1	COX assembly mitochondrial protein homolog	CMC1	0.248043	0.248043	0.714521	0.558053	18.7595	1.18759	42	2	mitochondrion	metal ion binding
60-69 / 50-59	60-69	50-59	Q9NZZ3	CHMP5	Charged multivesicular body protein 5	CHMP5	0.0113287	0.0113287	0.714521	0.558249	0.788336	1.00788	63	3	nucleus,cytosol,endosome membrane,extracellular exosome	protein binding,cadherin binding	cell separation after cytokinesis,regulation of receptor recycling,nucleus organization,lysosome organization,mitotic metaphase plate congression,endosome to lysosome transport,regulation of centrosome duplication,protein transport,endosomal transport,viral life cycle,multivesicular body assembly,viral budding,multivesicular body sorting pathway,regulation of mitotic spindle assembly,ESCRT III complex disassembly
60-69 / 50-59	60-69	50-59	P11137	MTAP2	Microtubule-associated protein 2	MAP2	0.237947	0.237947	0.714619	0.559121	17.9313	1.17931	147	6	nucleolus,cytosol,microtubule,microtubule associated complex,neuron projection	dystroglycan binding,structural molecule activity,protein binding,calmodulin binding,microtubule binding	microtubule cytoskeleton organization,microtubule bundle formation,central nervous system neuron development,neuron projection development,dendrite morphogenesis
60-69 / 50-59	60-69	50-59	P20742	PZP	Pregnancy zone protein	PZP	0.0814974	0.0814974	0.714619	0.559167	5.81157	1.05812	84	4	extracellular region,extracellular exosome,blood microparticle	endopeptidase inhibitor activity,serine-type endopeptidase inhibitor activity	female pregnancy,negative regulation of endopeptidase activity
60-69 / 50-59	60-69	50-59	P23526	SAHH	Adenosylhomocysteinase	AHCY	-0.0925897	0.0925897	0.714619	0.559045	-6.21622	0.937838	672	22	nucleus,cytosol,melanosome,neuron projection,extracellular exosome	adenosylhomocysteinase activity,protein binding,adenyl nucleotide binding,identical protein binding,NAD binding	sulfur amino acid metabolic process,response to hypoxia,chronic inflammatory response to antigenic stimulus,one-carbon metabolic process,response to nutrient,S-adenosylhomocysteine catabolic process,methylation,S-adenosylmethionine cycle,circadian sleep/wake cycle,homocysteine biosynthetic process
60-69 / 50-59	60-69	50-59	Q99683	M3K5	Mitogen-activated protein kinase kinase kinase 5	MAP3K5	-0.104993	0.104993	0.714619	0.55889	-7.01908	0.929809	483	23	cytosol,external side of plasma membrane,protein kinase complex,IRE1-TRAF2-ASK1 complex	magnesium ion binding,protein kinase activity,protein serine/threonine kinase activity,MAP kinase kinase kinase activity,protein binding,ATP binding,protein kinase binding,protein phosphatase binding,protein homodimerization activity	MAPK cascade,activation of MAPKK activity,response to ischemia,protein phosphorylation,JNK cascade,activation of JUN kinase activity,intrinsic apoptotic signaling pathway in response to oxidative stress,positive regulation of cardiac muscle cell apoptotic process,viral process,response to endoplasmic reticulum stress,p38MAPK cascade,wound healing,positive regulation of apoptotic process,positive regulation of cysteine-type endopeptidase activity involved in apoptotic process,positive regulation of JUN kinase activity,innate immune response,positive regulation of myoblast differentiation,positive regulation of JNK cascade,intrinsic apoptotic signaling pathway in response to endoplasmic reticulum stress,cellular response to hydrogen peroxide,cellular response to tumor necrosis factor,endothelial cell apoptotic process,apoptotic signaling pathway,programmed necrotic cell death,positive regulation of p38MAPK cascade,positive regulation of neuron death,cellular response to reactive nitrogen species,positive regulation of vascular smooth muscle cell proliferation
60-69 / 50-59	60-69	50-59	O60645	EXOC3	Exocyst complex component 3	EXOC3	-0.1091	0.1091	0.714619	0.558957	-7.28336	0.927166	567	21	exocyst,cytosol,secretory granule membrane	SNARE binding,protein binding,cadherin binding	exocytosis,protein transport,exocyst localization
60-69 / 50-59	60-69	50-59	Q8TCZ2	C99L2	CD99 antigen-like protein 2	CD99L2	0.0944962	0.0944962	0.715055	0.559644	6.76925	1.06769	84	3	plasma membrane,focal adhesion,integral component of membrane	protein binding	cell adhesion
60-69 / 50-59	60-69	50-59	Q8NG11	TSN14	Tetraspanin-14	TSPAN14	0.4248	0.4248	0.715131	0.559839	34.2386	1.34239	84	4	plasma membrane,integral component of plasma membrane,cell surface,specific granule membrane,tertiary granule membrane,tetraspanin-enriched microdomain	enzyme binding	neutrophil degranulation,positive regulation of Notch signaling pathway,protein maturation,establishment of protein localization to plasma membrane
60-69 / 50-59	60-69	50-59	Q9Y3C6	PPIL1	Peptidyl-prolyl cis-trans isomerase-like 1	PPIL1	-0.0395792	0.0395792	0.715168	0.560003	-2.70613	0.972939	147	4	nucleoplasm,extracellular exosome,catalytic step 2 spliceosome	peptidyl-prolyl cis-trans isomerase activity,protein binding	mRNA splicing, via spliceosome,protein peptidyl-prolyl isomerization,protein folding
60-69 / 50-59	60-69	50-59	P55039	DRG2	Developmentally-regulated GTP-binding protein 2	DRG2	0.0305024	0.0305024	0.715664	0.561096	2.13678	1.02137	210	9	nucleoplasm,mitochondrion,cytosol,membrane,intracellular membrane-bounded organelle	protein binding,GTP binding	signal transduction
60-69 / 50-59	60-69	50-59	P21796	VDAC1	Voltage-dependent anion-selective channel protein 1	VDAC1	-0.0120855	0.0120855	0.715664	0.560948	-0.834206	0.991658	399	14	nucleus,mitochondrion,mitochondrial outer membrane,mitochondrial inner membrane,plasma membrane,synaptic vesicle,membrane,mitochondrial nucleoid,myelin sheath,membrane raft,pore complex,extracellular exosome	protein binding,voltage-gated anion channel activity,porin activity,protein kinase binding,protein complex binding,ion channel binding	behavioral fear response,anion transport,mitochondrial calcium ion transport,apoptotic process,neuron-neuron synaptic transmission,learning,viral process,macroautophagy,epithelial cell differentiation,anion transmembrane transport,regulation of mitophagy,regulation of anion transmembrane transport,negative regulation of reactive oxygen species metabolic process
60-69 / 50-59	60-69	50-59	O95433	AHSA1	Activator of 90 kDa heat shock protein ATPase homolog 1	AHSA1	-0.0153251	0.0153251	0.715664	0.561205	-1.05663	0.989434	378	13	endoplasmic reticulum,cytosol,extracellular exosome	ATPase activator activity,protein binding,cadherin binding,chaperone binding	response to stress,positive regulation of ATPase activity
60-69 / 50-59	60-69	50-59	Q9H000	MKRN2	E3 ubiquitin-protein ligase makorin-2	MKRN2	-0.200052	0.200052	0.715664	0.560721	-12.9481	0.870519	42	2	intracellular	RNA binding,protein binding,zinc ion binding,transferase activity	biological_process,protein ubiquitination
60-69 / 50-59	60-69	50-59	Q9NVI7	ATD3A	ATPase family AAA domain-containing protein 3A	ATAD3A	-0.108093	0.108093	0.716256	0.561804	-7.21861	0.927814	336	14	mitochondrion,mitochondrial inner membrane,integral component of membrane,mitochondrial nucleoid	ATP binding	cell growth,negative regulation of apoptotic process
60-69 / 50-59	60-69	50-59	P49918	CDN1C	Cyclin-dependent kinase inhibitor 1C	CDKN1C	-0.0430368	0.0430368	0.716458	0.562098	-2.93903	0.97061	84	4	nucleus,cytoplasm	cyclin-dependent protein serine/threonine kinase inhibitor activity,protein binding	negative regulation of transcription from RNA polymerase II promoter,skeletal system development,kidney development,cell cycle arrest,regulation of exit from mitosis,aging,myeloid cell differentiation,adrenal gland development,positive regulation of transforming growth factor beta receptor signaling pathway,negative regulation of kinase activity,multicellular organism growth,negative regulation of phosphorylation,neuron maturation,camera-type eye development,negative regulation of transcription, DNA-templated,positive regulation of transcription, DNA-templated,negative regulation of epithelial cell proliferation,digestive system development,uterus development,embryonic placenta morphogenesis,genetic imprinting,negative regulation of protein serine/threonine kinase activity,regulation of lens fiber cell differentiation
60-69 / 50-59	60-69	50-59	Q9NUM4	T106B	Transmembrane protein 106B	TMEM106B	0.313891	0.313891	0.716558	0.562312	24.3056	1.24306	126	5	lysosome,lysosomal membrane,endosome,integral component of membrane,late endosome membrane,extracellular exosome	molecular_function,protein binding	lysosome organization,lysosomal transport,lysosome localization,dendrite morphogenesis,positive regulation of dendrite development
60-69 / 50-59	60-69	50-59	P62841	RS15	Small ribosomal subunit protein uS19	RPS15	-0.0356729	0.0356729	0.716768	0.563102	-2.44234	0.975577	294	6	nucleus,nucleoplasm,cytosol,focal adhesion,membrane,cytosolic small ribosomal subunit	DNA binding,RNA binding,structural constituent of ribosome,protein binding	ribosomal small subunit assembly,ribosomal small subunit export from nucleus,nuclear-transcribed mRNA catabolic process, nonsense-mediated decay,osteoblast differentiation,rRNA processing,translation,translational initiation,SRP-dependent cotranslational protein targeting to membrane,viral transcription,ribosomal small subunit biogenesis
60-69 / 50-59	60-69	50-59	Q8NBF2	NHLC2	NHL repeat-containing protein 2	NHLRC2	-0.0848477	0.0848477	0.716768	0.563291	-5.71159	0.942884	378	16	extracellular region,platelet alpha granule lumen	protein binding	platelet degranulation,cell redox homeostasis
60-69 / 50-59	60-69	50-59	Q9UPN9	TRI33	E3 ubiquitin-protein ligase TRIM33	TRIM33	-0.106152	0.106152	0.716768	0.563196	-7.09374	0.929063	273	12	nucleus,nucleoplasm	DNA binding,ubiquitin-protein transferase activity,protein binding,zinc ion binding,co-SMAD binding,R-SMAD binding	negative regulation of transcription from RNA polymerase II promoter,transcription, DNA-templated,protein ubiquitination,regulation of transforming growth factor beta receptor signaling pathway,negative regulation of BMP signaling pathway,negative regulation of transcription, DNA-templated
60-69 / 50-59	60-69	50-59	P49257	LMAN1	Protein ERGIC-53	LMAN1	-0.144583	0.144583	0.716768	0.563161	-9.53592	0.904641	462	15	Golgi membrane,endoplasmic reticulum membrane,endoplasmic reticulum-Golgi intermediate compartment,ER to Golgi transport vesicle membrane,membrane,integral component of membrane,sarcomere,endoplasmic reticulum-Golgi intermediate compartment membrane,host cell perinuclear region of cytoplasm,extracellular exosome	protein binding,mannose binding,metal ion binding,unfolded protein binding	protein folding,ER to Golgi vesicle-mediated transport,endoplasmic reticulum organization,Golgi organization,blood coagulation,positive regulation of organelle organization,protein N-linked glycosylation via asparagine,COPII vesicle coating,protein exit from endoplasmic reticulum,early endosome to Golgi transport
60-69 / 50-59	60-69	50-59	Q8N4X5	AF1L2	Actin filament-associated protein 1-like 2	AFAP1L2	-0.161813	0.161813	0.716768	0.562617	-10.6099	0.893901	315	15	cytoplasm,cytosol,plasma membrane	SH3 domain binding,protein tyrosine kinase activator activity,signaling adaptor activity,SH2 domain binding	inflammatory response,regulation of mitotic cell cycle,regulation of interleukin-6 production,positive regulation of interleukin-8 production,positive regulation of epidermal growth factor receptor signaling pathway,positive regulation of transcription, DNA-templated,positive regulation of protein tyrosine kinase activity
60-69 / 50-59	60-69	50-59	Q9NR31	SAR1A	GTP-binding protein SAR1a	SAR1A	-0.181062	0.181062	0.716768	0.56315	-11.7946	0.882054	231	8	endoplasmic reticulum,Golgi apparatus,extracellular exosome	protein binding,GTP binding	intracellular protein transport,vesicle-mediated transport
60-69 / 50-59	60-69	50-59	Q00587	BORG5	Cdc42 effector protein 1	CDC42EP1	0.00924133	0.00924133	0.716769	0.564528	0.642616	1.00643	210	7	cytoplasm,cytoskeleton,plasma membrane,cell-cell adherens junction,focal adhesion,endomembrane system	GTPase activator activity,protein binding,GTP-Rho binding,cadherin binding involved in cell-cell adhesion	Rho protein signal transduction,regulation of cell shape,positive regulation of actin filament polymerization,positive regulation of pseudopodium assembly,positive regulation of GTPase activity,cell-cell adhesion
60-69 / 50-59	60-69	50-59	P49902	5NTC	Cytosolic purine 5'-nucleotidase	NT5C2	-0.0183131	0.0183131	0.716769	0.563641	-1.26135	0.987387	420	16	cytosol	nucleotide binding,protein binding,5'-nucleotidase activity,metal ion binding,nucleoside phosphotransferase activity	purine nucleotide catabolic process,phosphorylation,dephosphorylation,drug metabolic process,IMP metabolic process,adenosine metabolic process
60-69 / 50-59	60-69	50-59	Q5VZL5	ZMYM4	Zinc finger MYM-type protein 4	ZMYM4	-0.0920499	0.0920499	0.716769	0.563998	-6.18113	0.938189	168	8	nucleoplasm,cytoplasm	RNA polymerase II transcription factor activity, sequence-specific DNA binding,DNA binding,protein binding,zinc ion binding	regulation of transcription from RNA polymerase II promoter,cytoskeleton organization,multicellular organism development,regulation of cell morphogenesis
60-69 / 50-59	60-69	50-59	P78346	RPP30	Ribonuclease P protein subunit p30	RPP30	-0.0980207	0.0980207	0.716769	0.56444	-6.5686	0.934314	189	9	nucleus,nucleoplasm,nucleolar ribonuclease P complex	RNA binding,protein binding,ribonuclease P activity	tRNA 5'-leader removal,rRNA processing,tRNA processing,RNA phosphodiester bond hydrolysis, endonucleolytic
60-69 / 50-59	60-69	50-59	Q96D15	RCN3	Reticulocalbin-3	RCN3	-0.167842	0.167842	0.716769	0.563439	-10.9827	0.890173	315	10	endoplasmic reticulum lumen	calcium ion binding,protein binding
60-69 / 50-59	60-69	50-59	P26583	HMGB2	High mobility group protein B2	HMGB2	-0.184706	0.184706	0.716769	0.564048	-12.0171	0.879829	210	6	nuclear chromatin,condensed chromosome,extracellular space,cell,nucleus,nucleoplasm,nucleolus,cytoplasm,protein complex,perinuclear region of cytoplasm	four-way junction DNA binding,enhancer sequence-specific DNA binding,DNA binding,damaged DNA binding,double-stranded DNA binding,single-stranded DNA binding,transcription factor activity, sequence-specific DNA binding,RNA binding,protein binding,transcription factor binding,drug binding,DNA binding, bending,protein domain specific binding,chemoattractant activity,transcription regulatory region DNA binding,non-sequence-specific DNA binding, bending,RAGE receptor binding,supercoiled DNA binding	positive regulation of endothelial cell proliferation,inflammatory response to antigenic stimulus,DNA topological change,apoptotic DNA fragmentation,chromatin organization,nucleosome assembly,transcription, DNA-templated,regulation of transcription from RNA polymerase II promoter,spermatid nucleus differentiation,male gonad development,positive regulation of nuclease activity,DNA geometric change,response to lipopolysaccharide,positive regulation of interferon-beta production,V(D)J recombination,response to drug,positive regulation of DNA binding,innate immune response,positive regulation of innate immune response,positive regulation of erythrocyte differentiation,positive regulation of megakaryocyte differentiation,negative regulation of transcription, DNA-templated,positive regulation of transcription, DNA-templated,positive regulation of transcription from RNA polymerase II promoter,response to steroid hormone,regulation of neurogenesis,defense response to Gram-negative bacterium,defense response to Gram-positive bacterium,positive chemotaxis,DNA ligation involved in DNA repair,cell chemotaxis,cellular response to lipopolysaccharide,regulation of stem cell proliferation,negative regulation of extrinsic apoptotic signaling pathway via death domain receptors
60-69 / 50-59	60-69	50-59	Q9BYD2	RM09	Large ribosomal subunit protein bL9m	MRPL9	-0.310299	0.310299	0.716769	0.563998	-19.3526	0.806474	105	5	mitochondrion,mitochondrial inner membrane,mitochondrial ribosome,mitochondrial large ribosomal subunit	RNA binding,structural constituent of ribosome,protein binding	translation,mitochondrial translational elongation,mitochondrial translational termination
60-69 / 50-59	60-69	50-59	Q96FK6	WDR89	WD repeat-containing protein 89	WDR89	0.441149	0.441149	0.716955	0.564931	35.7685	1.35769	60	3
60-69 / 50-59	60-69	50-59	Q13308	PTK7	Inactive tyrosine-protein kinase 7	PTK7	-0.161261	0.161261	0.716967	0.565076	-10.5757	0.894243	882	33	integral component of plasma membrane,cell-cell junction,focal adhesion	protein kinase activity,protein binding,ATP binding,coreceptor activity involved in Wnt signaling pathway, planar cell polarity pathway	establishment of planar polarity,ventricular septum development,axis elongation,protein phosphorylation,cell adhesion,signal transduction,positive regulation of neuron projection development,cell migration,actin cytoskeleton reorganization,wound healing,establishment of epithelial cell apical/basal polarity,convergent extension,canonical Wnt signaling pathway,lung-associated mesenchyme development,coronary vasculature development,cellular response to retinoic acid,cochlea morphogenesis,planar cell polarity pathway involved in neural tube closure
60-69 / 50-59	60-69	50-59	Q9Y2Z9	COQ6	Ubiquinone biosynthesis monooxygenase COQ6, mitochondrial	COQ6	-0.0225229	0.0225229	0.717021	0.565372	-1.54905	0.98451	147	6	mitochondrion,mitochondrial inner membrane,Golgi apparatus,cell projection	oxidoreductase activity, acting on paired donors, with incorporation or reduction of molecular oxygen, NAD(P)H as one donor, and incorporation of one atom of oxygen,FAD binding	ubiquinone biosynthetic process,oxidation-reduction process
60-69 / 50-59	60-69	50-59	P01861	IGHG4	Immunoglobulin heavy constant gamma 4	IGHG4	-0.455387	0.455387	0.717021	0.565391	-27.0686	0.729314	252	7	extracellular region,extracellular space,external side of plasma membrane,immunoglobulin complex, circulating,extracellular exosome,blood microparticle	antigen binding,serine-type endopeptidase activity,immunoglobulin receptor binding	proteolysis,phagocytosis, recognition,phagocytosis, engulfment,complement activation,complement activation, classical pathway,Fc-gamma receptor signaling pathway involved in phagocytosis,defense response to bacterium,innate immune response,B cell receptor signaling pathway,positive regulation of B cell activation
60-69 / 50-59	60-69	50-59	Q9NPL8	TIDC1	Complex I assembly factor TIMMDC1, mitochondrial	TIMMDC1	-0.0479426	0.0479426	0.717488	0.566438	-3.26852	0.967315	147	7	nucleus,nucleoplasm,mitochondrion,mitochondrial inner membrane,integral component of membrane	protein binding	mitochondrial respiratory chain complex I assembly
60-69 / 50-59	60-69	50-59	Q12906	ILF3	Interleukin enhancer-binding factor 3	ILF3	-0.126956	0.126956	0.717488	0.566037	-8.42381	0.915762	945	32	nucleus,nucleoplasm,nucleolus,cytoplasm,mitochondrion,membrane,intracellular ribonucleoprotein complex	DNA binding,RNA binding,double-stranded RNA binding,protein binding	transcription, DNA-templated,protein phosphorylation,negative regulation of translation,negative regulation of viral genome replication,negative regulation of transcription, DNA-templated,positive regulation of transcription, DNA-templated,defense response to virus
60-69 / 50-59	60-69	50-59	Q8IXJ6	SIR2	NAD-dependent protein deacetylase sirtuin-2	SIRT2	-0.191066	0.191066	0.717611	0.566671	-12.4041	0.875959	168	8	chromosome, telomeric region,nucleus,chromatin silencing complex,chromosome,nuclear heterochromatin,nucleolus,cytoplasm,mitochondrion,centrosome,centriole,spindle,cytosol,microtubule,plasma membrane,growth cone,midbody,paranodal junction,paranode region of axon,perikaryon,myelin sheath,lateral loop,Schmidt-Lanterman incisure,juxtaparanode region of axon,perinuclear region of cytoplasm,mitotic spindle,meiotic spindle,glial cell projection	chromatin binding,histone deacetylase activity,protein binding,transcription factor binding,zinc ion binding,NAD-dependent histone deacetylase activity,protein deacetylase activity,NAD-dependent protein deacetylase activity,histone acetyltransferase binding,histone deacetylase binding,tubulin deacetylase activity,ubiquitin binding,NAD-dependent histone deacetylase activity (H4-K16 specific),beta-tubulin binding,NAD+ binding,NAD+ ADP-ribosyltransferase activity	negative regulation of transcription from RNA polymerase II promoter,chromatin silencing at rDNA,chromatin silencing,chromatin silencing at telomere,transcription, DNA-templated,protein ADP-ribosylation,protein deacetylation,autophagy,mitotic nuclear division,regulation of exit from mitosis,negative regulation of cell proliferation,negative regulation of autophagy,negative regulation of peptidyl-threonine phosphorylation,phosphatidylinositol 3-kinase signaling,gene silencing,histone deacetylation,substantia nigra development,myelination in peripheral nervous system,regulation of myelination,positive regulation of proteasomal ubiquitin-dependent protein catabolic process,cellular response to oxidative stress,peptidyl-lysine deacetylation,cellular response to hepatocyte growth factor stimulus,negative regulation of protein catabolic process,regulation of phosphorylation,proteasome-mediated ubiquitin-dependent protein catabolic process,positive regulation of DNA binding,protein kinase B signaling,cellular lipid catabolic process,innate immune response,negative regulation of fat cell differentiation,positive regulation of meiotic nuclear division,negative regulation of striated muscle tissue development,negative regulation of transcription, DNA-templated,positive regulation of transcription from RNA polymerase II promoter,hepatocyte growth factor receptor signaling pathway,cell division,meiotic cell cycle,regulation of cell cycle,response to redox state,positive regulation of cell division,positive regulation of attachment of spindle microtubules to kinetochore,negative regulation of transcription from RNA polymerase II promoter in response to hypoxia,cellular response to caloric restriction,negative regulation of oligodendrocyte progenitor proliferation,histone H3 deacetylation,histone H4 deacetylation,cellular response to molecule of bacterial origin,cellular response to hypoxia,cellular response to epinephrine stimulus,tubulin deacetylation,positive regulation of execution phase of apoptosis,positive regulation of oocyte maturation,negative regulation of NLRP3 inflammasome complex assembly,negative regulation of defense response to bacterium,ripoptosome assembly involved in necroptotic process,negative regulation of reactive oxygen species metabolic process,positive regulation of proteasomal ubiquitin-dependent protein catabolic process involved in cellular response to hypoxia
60-69 / 50-59	60-69	50-59	Q9UJC5	SH3L2	SH3 domain-binding glutamic acid-rich-like protein 2	SH3BGRL2	0.163338	0.163338	0.71773	0.567795	11.9875	1.11988	105	5	nucleoplasm,cytoplasm,nuclear membrane,extracellular exosome	SH3 domain binding
60-69 / 50-59	60-69	50-59	P49840	GSK3A	Glycogen synthase kinase-3 alpha	GSK3A	0.105726	0.105726	0.71773	0.567694	7.60358	1.07604	189	8	mitochondrion,cytosol,beta-catenin destruction complex,postsynapse	protein serine/threonine kinase activity,protein binding,ATP binding,protein kinase A catalytic subunit binding,tau-protein kinase activity	regulation of systemic arterial blood pressure,cardiac left ventricle morphogenesis,glycogen metabolic process,protein phosphorylation,dopamine receptor signaling pathway,nervous system development,insulin receptor signaling pathway,negative regulation of UDP-glucose catabolic process,Wnt signaling pathway,positive regulation of cAMP biosynthetic process,negative regulation of TOR signaling,cellular response to insulin stimulus,cellular response to interleukin-3,IRE1-mediated unfolded protein response,proteasome-mediated ubiquitin-dependent protein catabolic process,negative regulation of glycogen biosynthetic process,positive regulation of protein catabolic process,positive regulation of heart contraction,negative regulation of glucose import,negative regulation of insulin receptor signaling pathway,negative regulation of cell growth involved in cardiac muscle cell development,positive regulation of adrenergic receptor signaling pathway,negative regulation of canonical Wnt signaling pathway,extrinsic apoptotic signaling pathway in absence of ligand,chemical synaptic transmission, postsynaptic,positive regulation of mitochondrial outer membrane permeabilization involved in apoptotic signaling pathway,regulation of mitophagy,positive regulation of protein targeting to mitochondrion,negative regulation of glycogen synthase activity, transferring glucose-1-phosphate,negative regulation of type B pancreatic cell development,negative regulation of glycogen (starch) synthase activity,positive regulation of glycogen (starch) synthase activity
60-69 / 50-59	60-69	50-59	Q8WWM7	ATX2L	Ataxin-2-like protein	ATXN2L	0.0284621	0.0284621	0.71773	0.567852	1.99243	1.01992	252	12	cytosol,cytoplasmic stress granule,membrane,nuclear speck	RNA binding,protein binding,cadherin binding	regulation of cytoplasmic mRNA processing body assembly,stress granule assembly
60-69 / 50-59	60-69	50-59	P45880	VDAC2	Voltage-dependent anion-selective channel protein 2	VDAC2	-0.0244187	0.0244187	0.71773	0.567434	-1.67833	0.983217	294	11	nucleus,mitochondrion,mitochondrial outer membrane,mitochondrial inner membrane,synaptic vesicle,mitochondrial nucleoid,myelin sheath,pore complex,extracellular exosome	nucleotide binding,protein binding,voltage-gated anion channel activity,porin activity	anion transport,negative regulation of protein polymerization,transmembrane transport,regulation of anion transmembrane transport,negative regulation of intrinsic apoptotic signaling pathway
60-69 / 50-59	60-69	50-59	Q5JTH9	RRP12	RRP12-like protein	RRP12	-0.0454745	0.0454745	0.71773	0.5672	-3.10289	0.968971	315	14	nucleolus,integral component of membrane,nuclear membrane	RNA binding
60-69 / 50-59	60-69	50-59	Q7Z6Z7	HUWE1	E3 ubiquitin-protein ligase HUWE1	HUWE1	-0.15082	0.15082	0.71773	0.56707	-9.92616	0.900738	2667	103	extracellular region,nucleus,nucleoplasm,cytoplasm,cytosol,membrane,secretory granule lumen,extracellular exosome,ficolin-1-rich granule lumen	DNA binding,RNA binding,ubiquitin-protein transferase activity,protein binding	protein polyubiquitination,base-excision repair,protein monoubiquitination,histone ubiquitination,cell differentiation,neutrophil degranulation,positive regulation of protein targeting to mitochondrion
60-69 / 50-59	60-69	50-59	P61020	RAB5B	Ras-related protein Rab-5B	RAB5B	-0.154242	0.154242	0.71773	0.567239	-10.1396	0.898604	231	7	intracellular,endosome,early endosome,plasma membrane,membrane,endocytic vesicle,secretory granule membrane,early endosome membrane,melanosome,intracellular membrane-bounded organelle,extracellular exosome	GTPase activity,protein binding,GTP binding,GDP binding,GTP-dependent protein binding	endosome organization,small GTPase mediated signal transduction,protein transport,antigen processing and presentation,regulation of endocytosis,neutrophil degranulation,plasma membrane to endosome transport,membrane organization
60-69 / 50-59	60-69	50-59	Q7Z7L8	CK096	Uncharacterized protein C11orf96	C11orf96	0.338826	0.338826	0.717821	0.568331	26.4727	1.26473	105	3
60-69 / 50-59	60-69	50-59	O95487	SC24B	Protein transport protein Sec24B	SEC24B	0.0334675	0.0334675	0.717821	0.5681	2.34691	1.02347	315	13	Golgi membrane,endoplasmic reticulum membrane,cytosol,ER to Golgi transport vesicle membrane,membrane,COPII vesicle coat,perinuclear region of cytoplasm	transporter activity,protein binding,zinc ion binding	neural tube closure,antigen processing and presentation of peptide antigen via MHC class I,outflow tract morphogenesis,intracellular protein transport,ER to Golgi vesicle-mediated transport,vesicle-mediated transport,antigen processing and presentation of exogenous peptide antigen via MHC class II,cochlear nucleus development,aorta morphogenesis,COPII vesicle coating,auditory receptor cell stereocilium organization,lung lobe morphogenesis,coronary artery morphogenesis,pulmonary artery morphogenesis,regulation of establishment of planar polarity involved in neural tube closure,regulation of cargo loading into COPII-coated vesicle
60-69 / 50-59	60-69	50-59	Q9Y4W2	LAS1L	Ribosomal biogenesis protein LAS1L	LAS1L	-0.0661781	0.0661781	0.717821	0.568226	-4.4835	0.955165	294	12	nucleoplasm,nucleolus,cytoplasm,membrane,MLL1 complex	RNA binding	rRNA processing
60-69 / 50-59	60-69	50-59	O95084	PRS23	Serine protease 23	PRSS23	0.403801	0.403801	0.718021	0.568958	32.2989	1.32299	42	2	extracellular space,nucleus,extracellular exosome	serine-type endopeptidase activity	proteolysis
60-69 / 50-59	60-69	50-59	Q9NPJ3	ACO13	Acyl-coenzyme A thioesterase 13	ACOT13	0.360102	0.360102	0.718021	0.571975	28.3517	1.28352	63	3	nucleus,cytoplasm,mitochondrion,spindle,cytosol,extracellular exosome	acyl-CoA hydrolase activity	long-chain fatty-acyl-CoA biosynthetic process,protein homotetramerization
60-69 / 50-59	60-69	50-59	Q5MNZ6	WIPI3	WD repeat domain phosphoinositide-interacting protein 3	WDR45B	0.2547	0.2547	0.718021	0.575503	19.3088	1.19309	84	4
60-69 / 50-59	60-69	50-59	P0CG12	DERPC	Decreased expression in renal and prostate cancer protein	DERPC	0.134277	0.134277	0.718021	0.575524	9.75425	1.09754	105	5	nucleoplasm,Ctf18 RFC-like complex,extracellular exosome		mitotic sister chromatid cohesion
60-69 / 50-59	60-69	50-59	P40189	IL6RB	Interleukin-6 receptor subunit beta	IL6ST	0.130136	0.130136	0.718021	0.573646	9.4397	1.0944	63	3	extracellular region,plasma membrane,interleukin-6 receptor complex,oncostatin-M receptor complex,external side of plasma membrane,membrane,dendrite,neuronal cell body,extracellular exosome,ciliary neurotrophic factor receptor complex	ciliary neurotrophic factor receptor activity,interleukin-11 receptor activity,ciliary neurotrophic factor receptor binding,protein binding,growth factor binding,interleukin-11 binding,protein homodimerization activity,interleukin-27 receptor activity,interleukin-6 receptor activity,leukemia inhibitory factor receptor activity,oncostatin-M receptor activity,interleukin-6 receptor binding,interleukin-6 binding	positive regulation of acute inflammatory response,positive regulation of adaptive immune response,glycogen metabolic process,positive regulation of cell proliferation,regulation of Notch signaling pathway,positive regulation of vascular endothelial growth factor production,positive regulation of cardiac muscle hypertrophy,viral process,cytokine-mediated signaling pathway,response to cytokine,interleukin-11-mediated signaling pathway,oncostatin-M-mediated signaling pathway,positive regulation of T cell proliferation,positive regulation of tyrosine phosphorylation of Stat1 protein,positive regulation of tyrosine phosphorylation of Stat3 protein,negative regulation of apoptotic process,positive regulation of osteoblast differentiation,positive regulation of astrocyte differentiation,leukemia inhibitory factor signaling pathway,interleukin-6-mediated signaling pathway,interleukin-27-mediated signaling pathway,ciliary neurotrophic factor-mediated signaling pathway
60-69 / 50-59	60-69	50-59	Q8TDY4	ASAP3	Arf-GAP with SH3 domain, ANK repeat and PH domain-containing protein 3	ASAP3	0.124611	0.124611	0.718021	0.575902	9.0214	1.09021	105	5	ruffle,nucleoplasm,cytosol,focal adhesion,intracellular membrane-bounded organelle	GTPase activator activity,protein binding,metal ion binding	cell migration,positive regulation of GTPase activity,regulation of stress fiber assembly
60-69 / 50-59	60-69	50-59	Q00613	HSF1	Heat shock factor protein 1	HSF1	0.115959	0.115959	0.718021	0.57209	8.36951	1.0837	168	8	kinetochore,condensed chromosome kinetochore,euchromatin,heterochromatin,nucleus,nucleoplasm,cytoplasm,centrosome,cytosol,PML body,pronucleus,perinuclear region of cytoplasm,nuclear stress granule,mitotic spindle pole,ribonucleoprotein complex	RNA polymerase II core promoter proximal region sequence-specific DNA binding,RNA polymerase II core promoter sequence-specific DNA binding,transcriptional repressor activity, RNA polymerase II core promoter proximal region sequence-specific binding,RNA polymerase II intronic transcription regulatory region sequence-specific DNA binding,DNA binding,transcription factor activity, sequence-specific DNA binding,protein binding,protein kinase binding,heat shock protein binding,chromatin DNA binding,identical protein binding,sequence-specific DNA binding,protein self-association,protein heterodimerization activity,Hsp90 protein binding,translation elongation factor binding,STAT family protein binding,sequence-specific single stranded DNA binding,promoter-specific chromatin binding	negative regulation of transcription from RNA polymerase II promoter,MAPK cascade,embryonic placenta development,DNA repair,mRNA processing,defense response,female meiotic division,spermatogenesis,response to nutrient,positive regulation of cell proliferation,negative regulation of cell proliferation,mRNA transcription,negative regulation of cardiac muscle cell apoptotic process,response to activity,negative regulation of tumor necrosis factor production,response to testosterone,cellular response to heat,cellular response to unfolded protein,cellular response to potassium ion,positive regulation of multicellular organism growth,positive regulation of tyrosine phosphorylation of Stat3 protein,positive regulation of cysteine-type endopeptidase activity involved in apoptotic process,regulation of protein heterodimerization activity,cellular protein complex assembly,positive regulation of mitotic cell cycle,positive regulation of transcription from RNA polymerase II promoter,mRNA transport,protein homooligomerization,embryonic process involved in female pregnancy,positive regulation of transcription from RNA polymerase II promoter in response to heat stress,protein homotrimerization,cellular response to hydrogen peroxide,cellular response to lipopolysaccharide,cellular response to cadmium ion,cellular response to copper ion,cellular response to estradiol stimulus,cellular response to gamma radiation,cellular response to diamide,negative regulation of inclusion body assembly,positive regulation of inclusion body assembly,regulation of cellular response to heat,positive regulation of mRNA polyadenylation,negative regulation of neuron death,positive regulation of apoptotic DNA fragmentation,cellular response to sodium arsenite,cellular response to angiotensin,positive regulation of microtubule binding,cellular response to nitroglycerin,cellular response to L-glutamine,response to hypobaric hypoxia,response to psychosocial stress,negative regulation of double-strand break repair via nonhomologous end joining
60-69 / 50-59	60-69	50-59	P49023	PAXI	Paxillin	PXN	0.0969198	0.0969198	0.718021	0.570482	6.94877	1.06949	147	7	stress fiber,cytosol,microtubule associated complex,plasma membrane,focal adhesion,cell cortex,lamellipodium	integrin binding,protein binding,beta-catenin binding,zinc ion binding,vinculin binding,protein kinase binding,ubiquitin protein ligase binding	muscle contraction,cell adhesion,cell-matrix adhesion,signal transduction,signal complex assembly,epidermal growth factor receptor signaling pathway,transforming growth factor beta receptor signaling pathway,cellular response to reactive oxygen species,vascular endothelial growth factor receptor signaling pathway,growth hormone receptor signaling pathway
60-69 / 50-59	60-69	50-59	O14949	QCR8	Cytochrome b-c1 complex subunit 8	UQCRQ	0.096259	0.096259	0.718021	0.572264	6.89979	1.069	42	2	mitochondrion,mitochondrial inner membrane,mitochondrial respiratory chain complex III	ubiquinol-cytochrome-c reductase activity	mitochondrial electron transport, ubiquinol to cytochrome c,subthalamus development,pons development,cerebellar Purkinje cell layer development,hippocampus development,thalamus development,hypothalamus development,pyramidal neuron development,midbrain development,hydrogen ion transmembrane transport
60-69 / 50-59	60-69	50-59	Q8N3X1	FNBP4	Formin-binding protein 4	FNBP4	0.0792684	0.0792684	0.718021	0.574785	5.64821	1.05648	42	2	nuclear speck	protein binding
60-69 / 50-59	60-69	50-59	O00584	RNT2	Ribonuclease T2	RNASET2	0.0676298	0.0676298	0.718021	0.570122	4.79935	1.04799	147	6	extracellular region,extracellular space,lysosome,endoplasmic reticulum lumen,azurophil granule lumen,lysosomal lumen,extracellular exosome	RNA binding,ribonuclease activity,ribonuclease T2 activity	RNA catabolic process,neutrophil degranulation,RNA phosphodiester bond hydrolysis, endonucleolytic
60-69 / 50-59	60-69	50-59	P12110	CO6A2	Collagen alpha-2(VI) chain	COL6A2	0.0461575	0.0461575	0.718021	0.576102	3.25113	1.03251	1134	35	extracellular region,proteinaceous extracellular matrix,collagen trimer,extracellular space,endoplasmic reticulum lumen,extracellular matrix,sarcolemma,protein complex,extracellular exosome,extracellular vesicle	protein binding	cell adhesion,response to glucose,extracellular matrix organization,collagen catabolic process,protein heterotrimerization
60-69 / 50-59	60-69	50-59	Q9UHY1	NRBP	Nuclear receptor-binding protein	NRBP1	0.0403005	0.0403005	0.718021	0.576033	2.8328	1.02833	294	10	nucleoplasm,cytosol,cell cortex,endomembrane system,membrane,lamellipodium	protein serine/threonine kinase activity,protein binding,ATP binding,protein homodimerization activity	transcription initiation from RNA polymerase II promoter,protein phosphorylation,ER to Golgi vesicle-mediated transport,intracellular signal transduction
60-69 / 50-59	60-69	50-59	Q14315	FLNC	Filamin-C	FLNC	0.0307828	0.0307828	0.718021	0.570675	2.15663	1.02157	2541	97	cytoplasm,cytosol,cytoskeleton,plasma membrane,focal adhesion,sarcoplasm,Z disc,sarcolemma,costamere	protein binding,cytoskeletal protein binding,ankyrin binding,actin filament binding	cell junction assembly,muscle fiber development
60-69 / 50-59	60-69	50-59	P62942	FKB1A	Peptidyl-prolyl cis-trans isomerase FKBP1A	FKBP1A	0.0292476	0.0292476	0.718021	0.573488	2.04798	1.02048	336	7	cytoplasm,cytosol,terminal cisterna,membrane,Z disc,extracellular exosome	peptidyl-prolyl cis-trans isomerase activity,signal transducer activity,transforming growth factor beta receptor binding,protein binding,macrolide binding,FK506 binding,type I transforming growth factor beta receptor binding,ion channel binding,SMAD binding,activin binding,calcium channel inhibitor activity	protein peptidyl-prolyl isomerization,heart morphogenesis,protein folding,'de novo' protein folding,transforming growth factor beta receptor signaling pathway,SMAD protein complex assembly,protein maturation by protein folding,positive regulation of protein ubiquitination,positive regulation of protein binding,negative regulation of phosphoprotein phosphatase activity,regulation of protein localization,regulation of activin receptor signaling pathway,protein refolding,T cell activation,positive regulation of I-kappaB kinase/NF-kappaB signaling,regulation of immune response,ventricular cardiac muscle tissue morphogenesis,regulation of ryanodine-sensitive calcium-release channel activity,heart trabecula formation,chaperone-mediated protein folding,calcium ion transmembrane transport,fibril organization,regulation of amyloid precursor protein catabolic process,amyloid fibril formation,negative regulation of release of sequestered calcium ion into cytosol,negative regulation of ryanodine-sensitive calcium-release channel activity
60-69 / 50-59	60-69	50-59	O94769	ECM2	Extracellular matrix protein 2	ECM2	0.00770136	0.00770136	0.718021	0.57431	0.535245	1.00535	294	12	proteinaceous extracellular matrix,interstitial matrix,extracellular space	integrin binding,heparin binding,collagen V binding	cell-matrix adhesion,positive regulation of cell-substrate adhesion,extracellular matrix organization,axonogenesis
60-69 / 50-59	60-69	50-59	P30536	TSPO	Translocator protein	TSPO	0.0045956	0.0045956	0.718021	0.575294	0.31905	1.00319	36	2	mitochondrial outer membrane,integral component of membrane,extracellular exosome	androgen binding,protein binding,benzodiazepine receptor activity,cholesterol binding,ion channel binding	protein targeting to mitochondrion,steroid biosynthetic process,heme biosynthetic process,anion transport,chloride transport,lipid transport,apoptotic process,signal transduction,aging,steroid metabolic process,cell proliferation,glial cell migration,response to manganese ion,response to vitamin B1,positive regulation of necrotic cell death,peripheral nervous system axon regeneration,adrenal gland development,negative regulation of protein ubiquitination,regulation of cholesterol transport,response to progesterone,negative regulation of tumor necrosis factor production,response to testosterone,response to drug,positive regulation of apoptotic process,negative regulation of nitric oxide biosynthetic process,behavioral response to pain,regulation of steroid biosynthetic process,positive regulation of mitochondrial depolarization,positive regulation of calcium ion transport,contact inhibition,positive regulation of glial cell proliferation,negative regulation of glial cell proliferation,cellular response to lipopolysaccharide,cellular response to zinc ion,cellular hypotonic response,maintenance of protein location in mitochondrion,negative regulation of mitophagy,negative regulation of ATP metabolic process,positive regulation of reactive oxygen species metabolic process
60-69 / 50-59	60-69	50-59	O43752	STX6	Syntaxin-6	STX6	-0.00355405	0.00355405	0.718021	0.571584	-0.246045	0.99754	84	4	Golgi membrane,nucleoplasm,early endosome,Golgi apparatus,trans-Golgi network,cytosol,plasma membrane,integral component of membrane,clathrin-coated vesicle,integral component of synaptic vesicle membrane,SNARE complex,trans-Golgi network membrane,terminal bouton,phagocytic vesicle,perinuclear region of cytoplasm	SNAP receptor activity,protein binding,syntaxin binding	intracellular protein transport,vesicle fusion,endosome organization,endocytic recycling,regulation of protein localization,retrograde transport, endosome to Golgi,Golgi vesicle transport,vesicle docking,Golgi ribbon formation,regulation of cellular protein localization
60-69 / 50-59	60-69	50-59	P37837	TALDO	Transaldolase	TALDO1	-0.0145186	0.0145186	0.718021	0.572123	-1.0013	0.989987	420	17	nucleus,cytoplasm,cytosol,extracellular exosome	sedoheptulose-7-phosphate:D-glyceraldehyde-3-phosphate glyceronetransferase activity,protein binding,monosaccharide binding	carbohydrate metabolic process,xylulose biosynthetic process,fructose 6-phosphate metabolic process,pentose-phosphate shunt,pentose-phosphate shunt, non-oxidative branch
60-69 / 50-59	60-69	50-59	P01920	DQB1	HLA class II histocompatibility antigen, DQ beta 1 chain	HLA-DQB1	-0.032218	0.032218	0.718021	0.574821	-2.20843	0.977916	105	5	Golgi membrane,lysosomal membrane,plasma membrane,endosome membrane,ER to Golgi transport vesicle membrane,membrane,transport vesicle membrane,endocytic vesicle membrane,clathrin-coated endocytic vesicle membrane,trans-Golgi network membrane,MHC class II protein complex,integral component of lumenal side of endoplasmic reticulum membrane	MHC class II receptor activity,peptide antigen binding	immunoglobulin production involved in immunoglobulin mediated immune response,humoral immune response mediated by circulating immunoglobulin,immune response,antigen processing and presentation of exogenous peptide antigen via MHC class II,T cell costimulation,T cell receptor signaling pathway,interferon-gamma-mediated signaling pathway
60-69 / 50-59	60-69	50-59	P04156	PRIO	Major prion protein	PRNP	-0.0389165	0.0389165	0.718021	0.575301	-2.66143	0.973386	147	5	cytoplasm,endoplasmic reticulum,Golgi apparatus,cytosol,plasma membrane,cell surface,postsynaptic density,extrinsic component of membrane,dendrite,anchored component of membrane,nuclear membrane,intracellular membrane-bounded organelle,membrane raft,extracellular exosome	beta-amyloid binding,signal transducer activity,receptor activity,copper ion binding,protein binding,lamin binding,microtubule binding,tubulin binding,identical protein binding,ATP-dependent protein binding,ion channel binding,chaperone binding	negative regulation of protein phosphorylation,cellular copper ion homeostasis,response to oxidative stress,cell cycle arrest,signal transduction,long-term memory,metabolic process,negative regulation of interferon-gamma production,negative regulation of interleukin-17 production,negative regulation of interleukin-2 production,cellular response to drug,negative regulation of apoptotic process,negative regulation of sequence-specific DNA binding transcription factor activity,negative regulation of activated T cell proliferation,response to cadmium ion,positive regulation of peptidyl-tyrosine phosphorylation,negative regulation of T cell receptor signaling pathway,protein homooligomerization,negative regulation of calcineurin-NFAT signaling cascade,cellular response to copper ion,positive regulation of protein targeting to membrane,negative regulation of long-term synaptic potentiation,positive regulation of neuron death,regulation of potassium ion transmembrane transport,negative regulation of dendritic spine maintenance,response to beta-amyloid,Requires Ontology
60-69 / 50-59	60-69	50-59	Q9NZB2	F120A	Constitutive coactivator of PPAR-gamma-like protein 1	FAM120A	-0.0621351	0.0621351	0.718021	0.569475	-4.21545	0.957846	819	31	nucleus,cytosol,plasma membrane,membrane	RNA binding
60-69 / 50-59	60-69	50-59	P28072	PSB6	Proteasome subunit beta type-6	PSMB6	-0.0729086	0.0729086	0.718021	0.56979	-4.92807	0.950719	147	6	proteasome complex,nucleus,nucleoplasm,cytosol,proteasome core complex,extracellular exosome	endopeptidase activity,threonine-type endopeptidase activity,cadherin binding	MAPK cascade,protein polyubiquitination,stimulatory C-type lectin receptor signaling pathway,antigen processing and presentation of exogenous peptide antigen via MHC class I, TAP-dependent,regulation of cellular amino acid metabolic process,negative regulation of G2/M transition of mitotic cell cycle,viral process,protein deubiquitination,anaphase-promoting complex-dependent catabolic process,SCF-dependent proteasomal ubiquitin-dependent protein catabolic process,tumor necrosis factor-mediated signaling pathway,NIK/NF-kappaB signaling,Fc-epsilon receptor signaling pathway,proteasome-mediated ubiquitin-dependent protein catabolic process,regulation of mRNA stability,T cell receptor signaling pathway,negative regulation of ubiquitin-protein ligase activity involved in mitotic cell cycle,positive regulation of ubiquitin-protein ligase activity involved in regulation of mitotic cell cycle transition,transmembrane transport,Wnt signaling pathway, planar cell polarity pathway,regulation of transcription from RNA polymerase II promoter in response to hypoxia,negative regulation of canonical Wnt signaling pathway,positive regulation of canonical Wnt signaling pathway
60-69 / 50-59	60-69	50-59	O75608	LYPA1	Acyl-protein thioesterase 1	LYPLA1	-0.0762179	0.0762179	0.718021	0.574613	-5.14589	0.948541	189	6	cytoplasm,mitochondrion,cytosol,extracellular exosome	lysophospholipase activity,palmitoyl-(protein) hydrolase activity,lipase activity	protein depalmitoylation,fatty acid metabolic process,negative regulation of Golgi to plasma membrane protein transport,regulation of nitric-oxide synthase activity
60-69 / 50-59	60-69	50-59	Q9H6R3	ACSS3	Acyl-CoA synthetase short-chain family member 3, mitochondrial	ACSS3	-0.0777185	0.0777185	0.718021	0.574012	-5.2445	0.947555	588	23	mitochondrial matrix	acetate-CoA ligase activity,ATP binding	ketone body biosynthetic process
60-69 / 50-59	60-69	50-59	P06454	PTMA	Prothymosin alpha	PTMA	-0.0926259	0.0926259	0.718021	0.574497	-6.21857	0.937814	126	6	nucleus,nucleoplasm,cytosol,extracellular exosome	protein binding	transcription, DNA-templated
60-69 / 50-59	60-69	50-59	Q9Y3L3	3BP1	SH3 domain-binding protein 1	SH3BP1	-0.096129	0.096129	0.718021	0.57146	-6.44602	0.93554	168	8	cytoplasm	GTPase activator activity,protein binding,SH3 domain binding	signal transduction,positive regulation of GTPase activity
60-69 / 50-59	60-69	50-59	Q7Z4I7	LIMS2	LIM and senescent cell antigen-like-containing domain protein 2	LIMS2	-0.114415	0.114415	0.718021	0.571915	-7.62433	0.923757	357	11	nucleus,cytosol,plasma membrane,focal adhesion	zinc ion binding	single organismal cell-cell adhesion,cell junction assembly,negative regulation of apoptotic process,cell-cell junction organization,negative regulation of neural precursor cell proliferation,negative regulation of hepatocyte proliferation,positive regulation of integrin-mediated signaling pathway
60-69 / 50-59	60-69	50-59	Q10588	BST1	ADP-ribosyl cyclase/cyclic ADP-ribose hydrolase 2	BST1	-0.118858	0.118858	0.718021	0.575701	-7.90839	0.920916	336	8	uropod,extracellular region,plasma membrane,extrinsic component of membrane,anchored component of membrane,specific granule membrane,extracellular exosome,integrin complex	NAD+ nucleosidase activity,transferase activity,NAD(P)+ nucleosidase activity,Requires Ontology	regulation of cell-matrix adhesion,regulation of cellular extravasation,C-terminal protein lipidation,humoral immune response,signal transduction,positive regulation of cell proliferation,NAD metabolic process,regulation of actin cytoskeleton organization,neutrophil degranulation,regulation of inflammatory response,regulation of peptidyl-tyrosine phosphorylation,regulation of calcium-mediated signaling,regulation of neutrophil chemotaxis,regulation of superoxide metabolic process,regulation of integrin-mediated signaling pathway
60-69 / 50-59	60-69	50-59	Q6P179	ERAP2	Endoplasmic reticulum aminopeptidase 2	ERAP2	-0.127286	0.127286	0.718021	0.56903	-8.44478	0.915552	777	32	endoplasmic reticulum lumen,endoplasmic reticulum membrane,integral component of membrane	endopeptidase activity,aminopeptidase activity,metallopeptidase activity,zinc ion binding,peptide binding,metalloaminopeptidase activity	adaptive immune response,antigen processing and presentation of peptide antigen via MHC class I,proteolysis,signal transduction,cell-cell signaling,regulation of blood pressure,antigen processing and presentation of endogenous peptide antigen via MHC class I,peptide catabolic process
60-69 / 50-59	60-69	50-59	Q08117	TLE5	TLE family member 5	TLE5	-0.127833	0.127833	0.718021	0.572	-8.4795	0.915205	42	2	nucleus	transcription corepressor activity,protein binding	negative regulation of transcription from RNA polymerase II promoter,skeletal system development,transcription, DNA-templated,multicellular organism development,animal organ morphogenesis,negative regulation of gene expression,Wnt signaling pathway,cellular response to extracellular stimulus,negative regulation of protein binding,regulation of growth,negative regulation of transcription, DNA-templated,negative regulation of response to cytokine stimulus,response to interleukin-1,negative regulation of canonical Wnt signaling pathway,positive regulation of anoikis
60-69 / 50-59	60-69	50-59	P84103	SRSF3	Serine/arginine-rich splicing factor 3	SRSF3	-0.130357	0.130357	0.718021	0.57036	-8.63944	0.913606	126	5	nucleoplasm,cytoplasm,nuclear speck	nucleotide binding,RNA binding,protein binding,sequence-specific mRNA binding	mRNA splicing, via spliceosome,termination of RNA polymerase II transcription,RNA export from nucleus,mRNA export from nucleus,mRNA 3'-end processing,regulation of mRNA splicing, via spliceosome
60-69 / 50-59	60-69	50-59	P51991	ROA3	Heterogeneous nuclear ribonucleoprotein A3	HNRNPA3	-0.130414	0.130414	0.718021	0.570238	-8.64305	0.913569	546	16	nucleus,nucleoplasm,cytoplasm,intracellular ribonucleoprotein complex,ribonucleoprotein granule,neuron projection,catalytic step 2 spliceosome,messenger ribonucleoprotein complex	nucleotide binding,RNA binding,mRNA binding,protein binding,RNA transmembrane transporter activity	mRNA splicing, via spliceosome,gene expression,mRNA transport
60-69 / 50-59	60-69	50-59	O60318	GANP	Germinal-center associated nuclear protein	MCM3AP	-0.130421	0.130421	0.718021	0.570624	-8.6435	0.913565	105	5	nucleus,nuclear pore,nucleoplasm,cytosol,nuclear membrane	DNA binding,transferase activity, transferring acyl groups	immune system process,DNA replication,protein import into nucleus,mRNA transport
60-69 / 50-59	60-69	50-59	P34932	HSP74	Heat shock 70 kDa protein 4	HSPA4	-0.132022	0.132022	0.718021	0.570214	-8.74484	0.912552	1029	37	cytosol,extracellular exosome	protein binding,ATP binding	response to unfolded protein,protein import into mitochondrial outer membrane,chaperone-mediated protein complex assembly
60-69 / 50-59	60-69	50-59	Q96EK4	THA11	THAP domain-containing protein 11	THAP11	-0.132616	0.132616	0.718021	0.570399	-8.78244	0.912176	84	4	nucleoplasm,cytoplasm,intercellular bridge	RNA polymerase II core promoter proximal region sequence-specific DNA binding,transcriptional repressor activity, RNA polymerase II core promoter proximal region sequence-specific binding,DNA binding,protein binding,zinc ion binding	negative regulation of transcription from RNA polymerase II promoter,transcription, DNA-templated
60-69 / 50-59	60-69	50-59	Q69YN2	C19L1	CWF19-like protein 1	CWF19L1	-0.134247	0.134247	0.718021	0.572647	-8.88547	0.911145	189	9	cellular_component	molecular_function,catalytic activity	biological_process
60-69 / 50-59	60-69	50-59	P50148	GNAQ	Guanine nucleotide-binding protein G(q) subunit alpha	GNAQ	-0.139449	0.139449	0.718021	0.573632	-9.21343	0.907866	231	8	photoreceptor outer segment,cytoplasm,lysosomal membrane,heterotrimeric G-protein complex,plasma membrane,dendrite,nuclear membrane,cell body,extracellular exosome	GTPase activity,signal transducer activity,GTPase activator activity,protein binding,GTP binding,G-protein beta/gamma-subunit complex binding,type 2A serotonin receptor binding,metal ion binding	skeletal system development,action potential,negative regulation of protein kinase activity,adenylate cyclase-activating G-protein coupled receptor signaling pathway,activation of phospholipase C activity,G-protein coupled acetylcholine receptor signaling pathway,glutamate receptor signaling pathway,heart development,blood coagulation,phototransduction, visible light,entrainment of circadian clock,post-embryonic development,neuron remodeling,forebrain neuron development,platelet activation,regulation of catenin import into nucleus,maternal behavior,embryonic digit morphogenesis,positive regulation of GTPase activity,regulation of melanocyte differentiation,developmental pigmentation,protein stabilization,phospholipase C-activating dopamine receptor signaling pathway
60-69 / 50-59	60-69	50-59	Q9GZQ3	COMD5	COMM domain-containing protein 5	COMMD5	-0.139529	0.139529	0.718021	0.575321	-9.21845	0.907816	42	2	nucleoplasm,cytosol	protein binding	transcription, DNA-templated,regulation of transcription, DNA-templated
60-69 / 50-59	60-69	50-59	Q9NVS9	PNPO	Pyridoxine-5'-phosphate oxidase	PNPO	-0.140797	0.140797	0.718021	0.573783	-9.2982	0.907018	336	12	nucleoplasm,cytosol,extracellular exosome	pyridoxamine-phosphate oxidase activity,protein binding,FMN binding	pyridoxine biosynthetic process,vitamin B6 metabolic process,pyridoxal phosphate biosynthetic process,oxidation-reduction process
60-69 / 50-59	60-69	50-59	Q9Y2W1	TR150	Thyroid hormone receptor-associated protein 3	THRAP3	-0.141534	0.141534	0.718021	0.575998	-9.34455	0.906555	546	22	nucleus,nucleoplasm,mediator complex,nuclear speck,extracellular exosome,exon-exon junction complex	core promoter sequence-specific DNA binding,RNA polymerase II transcription cofactor activity,transcription cofactor activity,transcription coactivator activity,RNA binding,receptor activity,protein binding,ATP binding,ligand-dependent nuclear receptor transcription coactivator activity,vitamin D receptor binding,thyroid hormone receptor binding,phosphoprotein binding	regulation of alternative mRNA splicing, via spliceosome,nuclear-transcribed mRNA catabolic process,transcription initiation from RNA polymerase II promoter,mRNA processing,circadian rhythm,RNA splicing,intracellular steroid hormone receptor signaling pathway,androgen receptor signaling pathway,positive regulation of circadian rhythm,positive regulation of transcription, DNA-templated,positive regulation of transcription from RNA polymerase II promoter,positive regulation of mRNA splicing, via spliceosome,mRNA stabilization
60-69 / 50-59	60-69	50-59	Q86X76	NIT1	Deaminated glutathione amidase	NIT1	-0.162562	0.162562	0.718021	0.573543	-10.6563	0.893437	231	9	nucleus,mitochondrion,extracellular exosome	nitrilase activity	nitrogen compound metabolic process,biological_process
60-69 / 50-59	60-69	50-59	P49790	NU153	Nuclear pore complex protein Nup153	NUP153	-0.168172	0.168172	0.718021	0.572385	-11.003	0.88997	672	30	nuclear pore,nucleoplasm,nucleolus,cytosol,nuclear membrane,nuclear periphery,nuclear inclusion body,nuclear pore nuclear basket,nuclear pore central transport channel	DNA binding,nucleocytoplasmic transporter activity,protein binding,nuclear localization sequence binding,zinc ion binding,structural constituent of nuclear pore,identical protein binding,protein anchor	mRNA export from nucleus,tRNA export from nucleus,protein import into nucleus,mitotic nuclear envelope disassembly,regulation of glucose transport,viral process,protein sumoylation,viral transcription,gene silencing by RNA,viral entry into host cell,negative regulation of RNA export from nucleus,nuclear pore complex assembly,viral penetration into host nucleus,intracellular transport of virus,regulation of cellular response to heat
60-69 / 50-59	60-69	50-59	P61201	CSN2	COP9 signalosome complex subunit 2	COPS2	-0.178364	0.178364	0.718021	0.571455	-11.6296	0.883704	462	18	nucleoplasm,cytoplasm,cytosol,COP9 signalosome	transcription corepressor activity,signal transducer activity,protein binding	negative regulation of transcription from RNA polymerase II promoter,protein deneddylation,nucleotide-excision repair, DNA damage recognition,transcription-coupled nucleotide-excision repair,transcription from RNA polymerase II promoter,signal transduction,cell proliferation,neurogenesis,neuron differentiation,skeletal muscle cell differentiation,negative regulation of transcription, DNA-templated,negative regulation of nucleic acid-templated transcription
60-69 / 50-59	60-69	50-59	O95825	QORL1	Quinone oxidoreductase-like protein 1	CRYZL1	-0.201936	0.201936	0.718021	0.573384	-13.0617	0.869383	168	7	cytosol	NADPH:quinone reductase activity,NADP binding	oxidation-reduction process,quinone metabolic process
60-69 / 50-59	60-69	50-59	P41217	OX2G	OX-2 membrane glycoprotein	CD200	-0.238009	0.238009	0.718021	0.57001	-15.2085	0.847915	84	4	plasma membrane,integral component of plasma membrane,cell-cell adherens junction	receptor activity,receptor binding,protein binding,protein homodimerization activity,cell adhesion molecule binding	homophilic cell adhesion via plasma membrane adhesion molecules,heterophilic cell-cell adhesion via plasma membrane cell adhesion molecules,cell recognition,negative regulation of macrophage activation,regulation of immune response
60-69 / 50-59	60-69	50-59	Q9BRG1	VPS25	Vacuolar protein-sorting-associated protein 25	VPS25	-0.257857	0.257857	0.718021	0.575404	-16.3671	0.836329	147	7	ESCRT II complex,nucleus,nucleoplasm,cytoplasm,cytosol,endosome membrane,extracellular exosome	structural molecule activity,protein binding,protein homodimerization activity,protein N-terminus binding	transcription, DNA-templated,regulation of transcription, DNA-templated,endosomal transport,macroautophagy,multivesicular body assembly,protein targeting to vacuole involved in ubiquitin-dependent protein catabolic process via the multivesicular body sorting pathway,regulation of viral life cycle
60-69 / 50-59	60-69	50-59	Q9H4B6	SAV1	Protein salvador homolog 1	SAV1	-0.259434	0.259434	0.718021	0.575622	-16.4584	0.835416	63	3	nucleus,cytoplasm,cytosol	protein binding,protein complex scaffold	hair follicle development,apoptotic process,keratinocyte differentiation,hippo signaling,positive regulation of apoptotic process,positive regulation of fat cell differentiation,negative regulation of epithelial cell proliferation,protein stabilization,positive regulation of sequence-specific DNA binding transcription factor activity,negative regulation of cardiac muscle cell proliferation,ventricular septum morphogenesis,lung epithelial cell differentiation,intestinal epithelial cell differentiation,regulation of stem cell population maintenance
60-69 / 50-59	60-69	50-59	P02810	PRPC	Salivary acidic proline-rich phosphoprotein 1/2	PRH1	-0.34988	0.34988	0.718021	0.573465	-21.5351	0.784649	24	2	extracellular space	protein binding
60-69 / 50-59	60-69	50-59	Q8NC44	RETR2	Reticulophagy regulator 2	RETREG2	-0.0400541	0.0400541	0.718561	0.576808	-2.73815	0.972618	126	6	integral component of membrane
60-69 / 50-59	60-69	50-59	Q9NX47	MARH5	E3 ubiquitin-protein ligase MARCHF5	MARCHF5	-0.306916	0.306916	0.718561	0.576798	-19.1632	0.808368	168	9	mitochondrion,mitochondrial outer membrane,endoplasmic reticulum,endoplasmic reticulum membrane,membrane,integral component of membrane	ubiquitin-protein transferase activity,protein binding,zinc ion binding,GTPase binding	protein polyubiquitination,protein autoubiquitination,protein localization to mitochondrion,regulation of mitochondrial fission,positive regulation of mitochondrial fission,negative regulation of cell aging
60-69 / 50-59	60-69	50-59	Q16774	KGUA	Guanylate kinase	GUK1	0.0189797	0.0189797	0.7186	0.577111	1.32426	1.01324	231	10	cytosol	guanylate kinase activity,ATP binding	purine nucleotide metabolic process,dGDP biosynthetic process,nucleobase-containing small molecule interconversion,GDP-mannose metabolic process,glycoprotein transport,ATP metabolic process,GMP metabolic process,dGMP metabolic process,dATP metabolic process,GDP biosynthetic process,nucleotide phosphorylation
60-69 / 50-59	60-69	50-59	P40937	RFC5	Replication factor C subunit 5	RFC5	-0.242529	0.242529	0.7186	0.57709	-15.4738	0.845262	189	8	nucleoplasm,DNA replication factor C complex,Ctf18 RFC-like complex	protein binding,ATP binding,enzyme binding,DNA clamp loader activity,single-stranded DNA-dependent ATPase activity	telomere maintenance via recombination,DNA replication,DNA repair,transcription-coupled nucleotide-excision repair,nucleotide-excision repair, DNA incision, 5'-to lesion,nucleotide-excision repair, DNA gap filling,translesion synthesis,nucleotide-excision repair, DNA incision,error-prone translesion synthesis,DNA damage response, detection of DNA damage,error-free translesion synthesis,positive regulation of DNA-directed DNA polymerase activity,regulation of signal transduction by p53 class mediator
60-69 / 50-59	60-69	50-59	Q8IZ81	ELMD2	ELMO domain-containing protein 2	ELMOD2	0.276288	0.276288	0.71862	0.577428	21.1075	1.21107	147	6	membrane	GTPase activator activity	positive regulation of GTPase activity,regulation of defense response to virus,defense response to virus
60-69 / 50-59	60-69	50-59	Q15393	SF3B3	Splicing factor 3B subunit 3	SF3B3	-0.0806181	0.0806181	0.71862	0.57751	-5.43476	0.945652	1092	37	nucleus,nucleoplasm,spliceosomal complex,U12-type spliceosomal complex,nucleolus,small nuclear ribonucleoprotein complex,catalytic step 2 spliceosome	RNA binding,protein binding	RNA splicing, via transesterification reactions,mRNA splicing, via spliceosome,mRNA processing,protein complex assembly,RNA splicing,negative regulation of protein catabolic process
60-69 / 50-59	60-69	50-59	O94788	AL1A2	Retinal dehydrogenase 2	ALDH1A2	-0.111139	0.111139	0.71862	0.577671	-7.41433	0.925857	630	26	cytoplasm,cytosol,perinuclear region of cytoplasm	retinal dehydrogenase activity,3-chloroallyl aldehyde dehydrogenase activity,aldehyde dehydrogenase (NAD) activity,retinal binding	blood vessel development,kidney development,liver development,regulation of endothelial cell proliferation,heart morphogenesis,vitamin A metabolic process,midgut development,positive regulation of cell proliferation,negative regulation of cell proliferation,determination of bilateral symmetry,anterior/posterior pattern specification,proximal/distal pattern formation,positive regulation of gene expression,neural crest cell development,morphogenesis of embryonic epithelium,neural tube development,pituitary gland development,neuron differentiation,lung development,hindbrain development,pancreas development,embryonic camera-type eye development,response to estradiol,response to vitamin A,response to cytokine,embryonic forelimb morphogenesis,ureter maturation,retinol metabolic process,retinoic acid metabolic process,retinal metabolic process,9-cis-retinoic acid biosynthetic process,positive regulation of apoptotic process,retinoic acid receptor signaling pathway,embryonic digestive tract development,cardiac muscle tissue development,oxidation-reduction process,face development,cellular response to retinoic acid
60-69 / 50-59	60-69	50-59	A6NHX0	CAST2	Cytosolic arginine sensor for mTORC1 subunit 2	CASTOR2	-0.213039	0.213039	0.71862	0.577586	-13.7282	0.862718	42	2	cytosol,GATOR2 complex	protein binding,identical protein binding,arginine binding	negative regulation of TORC1 signaling
60-69 / 50-59	60-69	50-59	Q14108	SCRB2	Lysosome membrane protein 2	SCARB2	-0.00488608	0.00488608	0.718716	0.577885	-0.338104	0.996619	357	13	lysosomal membrane,plasma membrane,focal adhesion,membrane,integral component of membrane,clathrin-coated vesicle membrane,late endosome membrane,lysosomal lumen,extracellular exosome	virus receptor activity,protein binding,enzyme binding	protein targeting to lysosome,positive regulation of neuron projection development,viral entry into host cell,membrane organization,regulation of endosome organization,regulation of glucosylceramidase activity,Requires Ontology
60-69 / 50-59	60-69	50-59	Q9UNZ2	NSF1C	NSFL1 cofactor p47	NSFL1C	-0.0690937	0.0690937	0.719677	0.579167	-4.67634	0.953237	336	13	nucleus,nucleoplasm,chromosome,Golgi stack,cytosol,plasma membrane,intermediate filament cytoskeleton,VCP-NSFL1C complex	protein binding,phospholipid binding,ubiquitin binding,ATPase binding	Golgi organization,nuclear envelope reassembly,proteasome-mediated ubiquitin-dependent protein catabolic process,membrane fusion
60-69 / 50-59	60-69	50-59	Q9UKX5	ITA11	Integrin alpha-11	ITGA11	-0.109186	0.109186	0.719677	0.579116	-7.28892	0.927111	84	4	plasma membrane,focal adhesion,integrin complex,membrane,integrin alpha11-beta1 complex	collagen binding,collagen receptor activity,metal ion binding,collagen binding involved in cell-matrix adhesion	osteoblast differentiation,substrate-dependent cell migration,cell adhesion,cell-matrix adhesion,integrin-mediated signaling pathway,muscle organ development,extracellular matrix organization,cell adhesion mediated by integrin,collagen-activated signaling pathway
60-69 / 50-59	60-69	50-59	Q05397	FAK1	Focal adhesion kinase 1	PTK2	-0.167584	0.167584	0.719677	0.579202	-10.9668	0.890332	462	19	stress fiber,nucleus,cytoplasm,microtubule organizing center,cytosol,cytoskeleton,plasma membrane,focal adhesion,cell cortex,apical plasma membrane,lamellipodium,extrinsic component of cytoplasmic side of plasma membrane	actin binding,protein kinase activity,protein tyrosine kinase activity,non-membrane spanning protein tyrosine kinase activity,signal transducer activity,Ras guanyl-nucleotide exchange factor activity,receptor binding,protein binding,ATP binding,JUN kinase binding,protein kinase binding,SH2 domain binding	MAPK cascade,microtubule cytoskeleton organization,angiogenesis,vasculogenesis,neuron migration,placenta development,regulation of protein phosphorylation,positive regulation of protein phosphorylation,heart morphogenesis,signal complex assembly,epidermal growth factor receptor signaling pathway,transforming growth factor beta receptor signaling pathway,integrin-mediated signaling pathway,axon guidance,positive regulation of cell proliferation,regulation of cell shape,embryo development,regulation of endothelial cell migration,regulation of epithelial cell migration,positive regulation of phosphatidylinositol 3-kinase signaling,peptidyl-tyrosine phosphorylation,central nervous system neuron axonogenesis,negative regulation of cell-cell adhesion,establishment of cell polarity,extracellular matrix organization,positive regulation of cell migration,regulation of cell adhesion mediated by integrin,netrin-activated signaling pathway,peptidyl-tyrosine autophosphorylation,Fc-gamma receptor signaling pathway involved in phagocytosis,establishment of nucleus localization,regulation of cell proliferation,negative regulation of apoptotic process,regulation of GTPase activity,endothelial cell migration,positive regulation of GTPase activity,positive regulation of phosphatidylinositol 3-kinase activity,innate immune response,regulation of osteoblast differentiation,positive regulation of protein kinase activity,negative regulation of organ growth,protein autophosphorylation,vascular endothelial growth factor receptor signaling pathway,ephrin receptor signaling pathway,cell motility,negative regulation of axonogenesis,regulation of cytoskeleton organization,regulation of focal adhesion assembly,positive regulation of protein kinase B signaling,negative regulation of synapse assembly,growth hormone receptor signaling pathway,execution phase of apoptosis,regulation of substrate adhesion-dependent cell spreading,positive regulation of protein ubiquitination involved in ubiquitin-dependent protein catabolic process,negative regulation of anoikis
60-69 / 50-59	60-69	50-59	P62701	RS4X	Small ribosomal subunit protein eS4, X isoform	RPS4X	-0.166008	0.166008	0.719847	0.579475	-10.8694	0.891306	315	11	nucleoplasm,cytosol,ribosome,polysome,focal adhesion,small ribosomal subunit,membrane,cytosolic small ribosomal subunit,intracellular ribonucleoprotein complex,extracellular matrix,cytoplasmic ribonucleoprotein granule,extracellular exosome	RNA binding,structural constituent of ribosome,protein binding,rRNA binding	nuclear-transcribed mRNA catabolic process, nonsense-mediated decay,rRNA processing,translation,translational initiation,SRP-dependent cotranslational protein targeting to membrane,multicellular organism development,positive regulation of cell proliferation,viral transcription,positive regulation of translation
60-69 / 50-59	60-69	50-59	A0A087WSY6	KVD15	Immunoglobulin kappa variable 3D-15	IGKV3D-15	0.270001	0.270001	0.719963	0.579705	20.5809	1.20581	63	3	extracellular space,plasma membrane	antigen binding	adaptive immune response,immunoglobulin production,immune response
60-69 / 50-59	60-69	50-59	O95445	APOM	Apolipoprotein M	APOM	-0.359764	0.359764	0.720804	0.580519	-22.0708	0.779292	63	4	extracellular region,integral component of plasma membrane,very-low-density lipoprotein particle,low-density lipoprotein particle,high-density lipoprotein particle,discoidal high-density lipoprotein particle,spherical high-density lipoprotein particle,extracellular exosome	lipid transporter activity,phospholipid binding,antioxidant activity	retinoid metabolic process,response to glucose,cholesterol efflux,high-density lipoprotein particle remodeling,high-density lipoprotein particle assembly,high-density lipoprotein particle clearance,negative regulation of plasma lipoprotein particle oxidation,lipoprotein metabolic process,cholesterol homeostasis,reverse cholesterol transport,cellular oxidant detoxification
60-69 / 50-59	60-69	50-59	O00429	DNM1L	Dynamin-1-like protein	DNM1L	-0.168051	0.168051	0.720834	0.58068	-10.9956	0.890044	861	31	Golgi membrane,cytoplasm,mitochondrion,mitochondrial outer membrane,peroxisome,endoplasmic reticulum,endoplasmic reticulum membrane,Golgi apparatus,cytosol,brush border,clathrin-coated pit,membrane,cell junction,synaptic vesicle membrane,intracellular membrane-bounded organelle,protein complex,perinuclear region of cytoplasm,microtubule,mitochondrion-derived vesicle	GTPase activity,GTPase activator activity,protein binding,GTP binding,microtubule binding,lipid binding,Rab GTPase binding,GTP-dependent protein binding,ubiquitin protein ligase binding,protein homodimerization activity	mitochondrial fission,release of cytochrome c from mitochondria,dynamin family protein polymerization involved in mitochondrial fission,endocytosis,mitochondrion organization,regulation of mitochondrion organization,peroxisome fission,regulation of protein oligomerization,positive regulation of apoptotic process,positive regulation of GTPase activity,mitochondrial fragmentation involved in apoptotic process,intracellular distribution of mitochondria,positive regulation of protein secretion,protein oligomerization,protein homotetramerization,heart contraction,positive regulation of dendritic spine morphogenesis,membrane fusion,necroptotic process,mitochondrion morphogenesis,protein localization to mitochondrion,positive regulation of mitochondrial fission,mitochondrial membrane fission,positive regulation of release of cytochrome c from mitochondria,cellular response to oxygen-glucose deprivation,execution phase of apoptosis,regulation of peroxisome organization,regulation of mitophagy,regulation of ATP metabolic process,cellular response to thapsigargin,response to flavonoid,response to hypobaric hypoxia,positive regulation of intrinsic apoptotic signaling pathway,endoplasmic reticulum organization
60-69 / 50-59	60-69	50-59	Q13393	PLD1	Phospholipase D1	PLD1	-0.0780465	0.0780465	0.721041	0.580983	-5.26604	0.94734	168	9	Golgi membrane,lysosomal membrane,endosome,endoplasmic reticulum membrane,Golgi apparatus,plasma membrane,membrane,apical plasma membrane,endocytic vesicle,late endosome membrane,specific granule membrane,perinuclear region of cytoplasm,tertiary granule membrane	phospholipase D activity,protein binding,phosphatidylinositol binding,N-acylphosphatidylethanolamine-specific phospholipase D activity	phosphatidic acid biosynthetic process,chemotaxis,small GTPase mediated signal transduction,Ras protein signal transduction,lipid catabolic process,regulation of microvillus assembly,neutrophil degranulation,inositol lipid-mediated signaling,cell motility
60-69 / 50-59	60-69	50-59	Q8NEW0	ZNT7	Zinc transporter 7	SLC30A7	0.0164201	0.0164201	0.721093	0.581298	1.14466	1.01145	105	5	cytoplasm,Golgi apparatus,membrane,integral component of membrane,cytoplasmic vesicle,vesicle,perinuclear region of cytoplasm,extracellular exosome	zinc ion transmembrane transporter activity	response to zinc ion,sequestering of zinc ion,regulation of sequestering of zinc ion,zinc II ion transmembrane transport
60-69 / 50-59	60-69	50-59	Q96T66	NMNA3	Nicotinamide/nicotinic acid mononucleotide adenylyltransferase 3	NMNAT3	-0.0241193	0.0241193	0.721093	0.581214	-1.65792	0.983421	168	8	mitochondrion,mitochondrial matrix	nicotinamide-nucleotide adenylyltransferase activity,nicotinate-nucleotide adenylyltransferase activity,ATP binding	NAD biosynthetic process,response to wounding,NAD metabolic process,'de novo' NAD biosynthetic process from aspartate
60-69 / 50-59	60-69	50-59	Q9H1J7	WNT5B	Protein Wnt-5b	WNT5B	-0.0347706	0.0347706	0.721204	0.581524	-2.3813	0.976187	40	2	extracellular region,proteinaceous extracellular matrix,extracellular space,endoplasmic reticulum lumen,Golgi lumen,plasma membrane,cell surface,endocytic vesicle membrane,extracellular exosome	receptor binding,frizzled binding	chondrocyte differentiation,Wnt signaling pathway,neuron differentiation,positive regulation of cell migration,wound healing,cell fate commitment,fat cell differentiation,positive regulation of fat cell differentiation,lens fiber cell development,cellular response to retinoic acid,negative regulation of canonical Wnt signaling pathway
60-69 / 50-59	60-69	50-59	Q8TDX7	NEK7	Serine/threonine-protein kinase Nek7	NEK7	-0.159049	0.159049	0.721754	0.582241	-10.4384	0.895616	315	11	spindle pole,nucleoplasm,cytoplasm,microtubule organizing center,microtubule	protein serine/threonine kinase activity,ATP binding,metal ion binding	cytokinesis,protein phosphorylation,regulation of mitotic cell cycle,positive regulation of telomere maintenance via telomerase,spindle assembly,positive regulation of telomerase activity,positive regulation of telomere capping
60-69 / 50-59	60-69	50-59	Q14676	MDC1	Mediator of DNA damage checkpoint protein 1	MDC1	-0.172023	0.172023	0.721754	0.582142	-11.2403	0.887597	231	11	nucleus,nucleoplasm,chromosome,focal adhesion,nuclear body	protein binding,protein C-terminus binding,FHA domain binding	double-strand break repair via nonhomologous end joining,intra-S DNA damage checkpoint
60-69 / 50-59	60-69	50-59	Q9Y6E2	5MP1	eIF5-mimic protein 1	BZW2	-0.198605	0.198605	0.722043	0.58271	-12.8607	0.871393	84	4	cytoplasm,membrane	cadherin binding	nervous system development,cell differentiation
60-69 / 50-59	60-69	50-59	Q9BUE6	ISCA1	Iron-sulfur cluster assembly 1 homolog, mitochondrial	ISCA1	-0.219235	0.219235	0.722043	0.582747	-14.0979	0.859021	42	2	mitochondrial matrix	structural molecule activity,ferrous iron binding,2 iron, 2 sulfur cluster binding	iron-sulfur cluster assembly,protein maturation by iron-sulfur cluster transfer
60-69 / 50-59	60-69	50-59	Q7L2H7	EIF3M	Eukaryotic translation initiation factor 3 subunit M	EIF3M	-0.129537	0.129537	0.722372	0.583286	-8.58755	0.914125	441	12	cytosol,eukaryotic translation initiation factor 3 complex,eukaryotic translation initiation factor 3 complex, eIF3m	protein binding,translation initiation factor binding,translation initiation factor activity	cytoplasmic translational initiation,translational initiation
60-69 / 50-59	60-69	50-59	Q08999	RBL2	Retinoblastoma-like protein 2	RBL2	0.215856	0.215856	0.722407	0.584059	16.1393	1.16139	126	6	nucleus,nucleoplasm,transcription factor complex,nucleolus,cytosol,extracellular exosome	DNA binding,protein binding,promoter-specific chromatin binding	transcription, DNA-templated,regulation of transcription from RNA polymerase II promoter,DNA damage response, signal transduction by p53 class mediator resulting in cell cycle arrest,negative regulation of gene expression,chromatin modification,regulation of lipid kinase activity
60-69 / 50-59	60-69	50-59	Q9NRS6	SNX15	Sorting nexin-15	SNX15	-0.0175599	0.0175599	0.722407	0.583947	-1.20978	0.987902	105	5	nucleolus,cytoplasm,cytosol,membrane,cytoplasmic vesicle membrane	protein binding,phosphatidylinositol binding	intracellular protein transport,signal transduction
60-69 / 50-59	60-69	50-59	Q6VY07	PACS1	Phosphofurin acidic cluster sorting protein 1	PACS1	-0.185138	0.185138	0.722407	0.584069	-12.0435	0.879565	378	14	cytosol,COPI-coated vesicle	protein binding,ion channel binding	protein targeting to Golgi,viral process,regulation of defense response to virus by virus,protein targeting to plasma membrane
60-69 / 50-59	60-69	50-59	Q8N5W9	RFLB	Refilin-B	RFLNB	-0.209535	0.209535	0.722407	0.584065	-13.5184	0.864816	42	2	cytoplasm,actin filament bundle	filamin binding	epithelial to mesenchymal transition,skeletal system morphogenesis,negative regulation of chondrocyte development,actin filament bundle organization,negative regulation of bone mineralization involved in bone maturation
60-69 / 50-59	60-69	50-59	P62854	RS26	Small ribosomal subunit protein eS26	RPS26	-0.211393	0.211393	0.722407	0.583699	-13.6297	0.863703	84	4	nucleoplasm,cytosol,small ribosomal subunit,membrane,cytosolic small ribosomal subunit,extracellular exosome	RNA binding,mRNA binding,structural constituent of ribosome,protein binding,cadherin binding	nuclear-transcribed mRNA catabolic process, nonsense-mediated decay,rRNA processing,translation,translational initiation,SRP-dependent cotranslational protein targeting to membrane,viral transcription,negative regulation of RNA splicing
60-69 / 50-59	60-69	50-59	Q9UBW8	CSN7A	COP9 signalosome complex subunit 7a	COPS7A	-0.287291	0.287291	0.722407	0.584135	-18.0561	0.819439	189	9	nucleoplasm,cytosol,COP9 signalosome	protein binding	protein deneddylation,nucleotide-excision repair, DNA damage recognition,transcription-coupled nucleotide-excision repair
60-69 / 50-59	60-69	50-59	Q15388	TOM20	Mitochondrial import receptor subunit TOM20 homolog	TOMM20	0.230911	0.230911	0.722529	0.584644	17.3576	1.17358	42	2	mitochondrion,mitochondrial outer membrane,mitochondrial outer membrane translocase complex,extracellular matrix,integral component of mitochondrial outer membrane,ER-mitochondrion membrane contact site	protein binding,P-P-bond-hydrolysis-driven protein transmembrane transporter activity,mitochondrion targeting sequence binding,unfolded protein binding,protein channel activity	protein targeting to mitochondrion,tRNA import into mitochondrion,macroautophagy,protein deubiquitination,protein import into mitochondrial matrix,mitochondrial outer membrane translocase complex assembly
60-69 / 50-59	60-69	50-59	Q8NB49	AT11C	Phospholipid-transporting ATPase IG	ATP11C	0.107961	0.107961	0.722529	0.584447	7.7704	1.0777	231	11	lysosomal membrane,endoplasmic reticulum,endoplasmic reticulum membrane,plasma membrane,integral component of membrane,recycling endosome	magnesium ion binding,phospholipid-translocating ATPase activity,protein binding,ATP binding	pre-B cell differentiation,ion transmembrane transport,phospholipid translocation,positive regulation of B cell differentiation
60-69 / 50-59	60-69	50-59	P48047	ATPO	ATP synthase subunit O, mitochondrial	ATP5PO	-0.0168035	0.0168035	0.722529	0.584615	-1.15797	0.98842	252	8	nucleus,mitochondrion,mitochondrial inner membrane,mitochondrial proton-transporting ATP synthase complex,plasma membrane,extracellular matrix,extracellular exosome	transporter activity,protein binding,drug binding,transmembrane transporter activity,proton-transporting ATP synthase activity, rotational mechanism,ATPase activity	ATP biosynthetic process,proton transport,mitochondrial ATP synthesis coupled proton transport,Requires Ontology
60-69 / 50-59	60-69	50-59	P26440	IVD	Isovaleryl-CoA dehydrogenase, mitochondrial	IVD	-0.0168335	0.0168335	0.723446	0.585797	-1.16003	0.9884	252	11	mitochondrial matrix	isovaleryl-CoA dehydrogenase activity,flavin adenine dinucleotide binding	leucine catabolic process,branched-chain amino acid catabolic process,oxidation-reduction process
60-69 / 50-59	60-69	50-59	P49327	FAS	Fatty acid synthase	FASN	-0.153099	0.153099	0.723446	0.585751	-10.0684	0.899316	1533	68	mitochondrion,Golgi apparatus,cytosol,plasma membrane,membrane,melanosome,glycogen granule,extracellular exosome	RNA binding,fatty acid synthase activity,[acyl-carrier-protein] S-acetyltransferase activity,[acyl-carrier-protein] S-malonyltransferase activity,3-oxoacyl-[acyl-carrier-protein] synthase activity,3-oxoacyl-[acyl-carrier-protein] reductase (NADPH) activity,3-hydroxypalmitoyl-[acyl-carrier-protein] dehydratase activity,enoyl-[acyl-carrier-protein] reductase (NADPH, B-specific) activity,oleoyl-[acyl-carrier-protein] hydrolase activity,protein binding,drug binding,myristoyl-[acyl-carrier-protein] hydrolase activity,palmitoyl-[acyl-carrier-protein] hydrolase activity,phosphopantetheine binding,protein homodimerization activity,cadherin binding,enoyl-[acyl-carrier-protein] reductase (NADPH, A-specific) activity,3-hydroxyoctanoyl-[acyl-carrier-protein] dehydratase activity,NADPH binding,3-oxo-pimeloyl-[acp] methyl ester reductase activity	osteoblast differentiation,acetyl-CoA metabolic process,fatty acid metabolic process,fatty acid biosynthetic process,pantothenate metabolic process,mammary gland development,positive regulation of cellular metabolic process,long-chain fatty-acyl-CoA biosynthetic process,oxidation-reduction process,cellular response to interleukin-4
60-69 / 50-59	60-69	50-59	Q13137	CACO2	Calcium-binding and coiled-coil domain-containing protein 2	CALCOCO2	-0.0110784	0.0110784	0.723617	0.586072	-0.764955	0.99235	105	5	autophagosome membrane,nucleus,cytoplasm,autophagosome,cytosol,cytoskeleton,membrane,cytoplasmic vesicle,intracellular membrane-bounded organelle,perinuclear region of cytoplasm	protein binding,protein homodimerization activity	viral process,response to interferon-gamma,xenophagy,positive regulation of autophagosome maturation
60-69 / 50-59	60-69	50-59	P60891	PRPS1	Ribose-phosphate pyrophosphokinase 1	PRPS1	0.0378679	0.0378679	0.723797	0.586355	2.65956	1.0266	336	11	ribose phosphate diphosphokinase complex,cytosol,protein complex	magnesium ion binding,ribose phosphate diphosphokinase activity,protein binding,ATP binding,AMP binding,kinase activity,GDP binding,carbohydrate binding,identical protein binding,protein homodimerization activity,ADP binding	5-phosphoribose 1-diphosphate biosynthetic process,purine nucleobase metabolic process,purine nucleotide biosynthetic process,AMP biosynthetic process,pyrimidine nucleotide biosynthetic process,nervous system development,phosphorylation,animal organ regeneration,urate biosynthetic process,hypoxanthine biosynthetic process
60-69 / 50-59	60-69	50-59	P24844	MYL9	Myosin regulatory light polypeptide 9	MYL9	0.392792	0.392792	0.723964	0.587988	31.2932	1.31293	105	3	stress fiber,cytosol,muscle myosin complex,Z disc	calcium ion binding,structural constituent of muscle,myosin heavy chain binding	muscle contraction,regulation of muscle contraction,platelet aggregation
60-69 / 50-59	60-69	50-59	O15014	ZN609	Zinc finger protein 609	ZNF609	0.0674282	0.0674282	0.723964	0.58798	4.78471	1.04785	126	6	nucleus	metal ion binding
60-69 / 50-59	60-69	50-59	Q9Y333	LSM2	U6 snRNA-associated Sm-like protein LSm2	LSM2	0.0515879	0.0515879	0.723964	0.588534	3.6405	1.03641	126	5	cytoplasmic mRNA processing body,nucleoplasm,U6 snRNP,cytosol,U4/U6 x U5 tri-snRNP complex,precatalytic spliceosome,catalytic step 2 spliceosome,Lsm1-7-Pat1 complex	RNA binding,protein binding,U6 snRNA binding,Ral GTPase binding	mRNA splicing, via spliceosome,exonucleolytic nuclear-transcribed mRNA catabolic process involved in deadenylation-dependent decay
60-69 / 50-59	60-69	50-59	P78368	KC1G2	Casein kinase I isoform gamma-2	CSNK1G2	0.03353	0.03353	0.723964	0.588683	2.35134	1.02351	105	5	nucleus,cytoplasm,cytosol,membrane	magnesium ion binding,glycoprotein binding,protein serine/threonine kinase activity,protein binding,ATP binding,peptide binding,phosphoprotein binding	protein phosphorylation,endocytosis,signal transduction,regulation of cell shape,Wnt signaling pathway,peptidyl-serine phosphorylation,sphingolipid biosynthetic process,protein autophosphorylation
60-69 / 50-59	60-69	50-59	Q86YR5	GPSM1	G-protein-signaling modulator 1	GPSM1	0.0229494	0.0229494	0.723964	0.588202	1.60345	1.01603	42	2	Golgi membrane,endoplasmic reticulum membrane,cytosol,plasma membrane	GDP-dissociation inhibitor activity	nervous system development,regulation of G-protein coupled receptor protein signaling pathway,cell differentiation,regulation of catalytic activity
60-69 / 50-59	60-69	50-59	Q9Y5R8	TPPC1	Trafficking protein particle complex subunit 1	TRAPPC1	0.0139219	0.0139219	0.723964	0.58677	0.969664	1.0097	84	4	Golgi membrane,extracellular region,endoplasmic reticulum,cytosol,TRAPP complex,azurophil granule lumen	Rab guanyl-nucleotide exchange factor activity	ER to Golgi vesicle-mediated transport,neutrophil degranulation,positive regulation of GTPase activity,COPII vesicle coating,membrane organization
60-69 / 50-59	60-69	50-59	Q14202	ZMYM3	Zinc finger MYM-type protein 3	ZMYM3	-0.0341428	0.0341428	0.723964	0.588208	-2.33882	0.976612	399	19	nucleoplasm,cytoplasm	RNA polymerase II transcription factor activity, sequence-specific DNA binding,DNA binding,zinc ion binding	regulation of transcription from RNA polymerase II promoter,cytoskeleton organization,multicellular organism development,regulation of cell morphogenesis
60-69 / 50-59	60-69	50-59	Q9BXS5	AP1M1	AP-1 complex subunit mu-1	AP1M1	-0.0706575	0.0706575	0.723964	0.588451	-4.77961	0.952204	336	12	Golgi membrane,lysosomal membrane,cytosol,plasma membrane,membrane,clathrin adaptor complex,cytoplasmic vesicle membrane,clathrin-coated endocytic vesicle membrane,trans-Golgi network membrane,specific granule membrane,extracellular exosome	protein binding	intracellular protein transport,viral process,antigen processing and presentation of exogenous peptide antigen via MHC class II,melanosome organization,endosome to melanosome transport,neutrophil degranulation,regulation of defense response to virus by virus
60-69 / 50-59	60-69	50-59	P15336	ATF2	Cyclic AMP-dependent transcription factor ATF-2	ATF2	-0.105633	0.105633	0.723964	0.587016	-7.0603	0.929397	105	5	nucleus,nucleoplasm,cytoplasm,mitochondrial outer membrane,site of double-strand break	RNA polymerase II regulatory region sequence-specific DNA binding,RNA polymerase II distal enhancer sequence-specific DNA binding,transcription factor activity, RNA polymerase II transcription factor binding,transcriptional activator activity, RNA polymerase II core promoter proximal region sequence-specific binding,RNA polymerase II activating transcription factor binding,enhancer sequence-specific DNA binding,transcriptional activator activity, RNA polymerase II transcription regulatory region sequence-specific binding,chromatin binding,transcription factor activity, sequence-specific DNA binding,transcription factor activity, RNA polymerase II distal enhancer sequence-specific binding,transcription coactivator activity,histone acetyltransferase activity,protein binding,cAMP response element binding protein binding,protein kinase binding,cAMP response element binding,metal ion binding,protein heterodimerization activity	negative regulation of transcription from RNA polymerase II promoter,outflow tract morphogenesis,regulation of transcription, DNA-templated,regulation of transcription from RNA polymerase II promoter,transcription from RNA polymerase II promoter,response to osmotic stress,cellular response to DNA damage stimulus,response to water deprivation,histone acetylation,intra-S DNA damage checkpoint,positive regulation of transforming growth factor beta2 production,positive regulation of neuron apoptotic process,fat cell differentiation,positive regulation of transcription from RNA polymerase II promoter,negative regulation of epithelial cell proliferation,regulation of sequence-specific DNA binding transcription factor activity,positive regulation of sequence-specific DNA binding transcription factor activity,adipose tissue development,amelogenesis,positive regulation of mitochondrial membrane permeability involved in apoptotic process
60-69 / 50-59	60-69	50-59	Q9P000	COMD9	COMM domain-containing protein 9	COMMD9	-0.133362	0.133362	0.723964	0.587534	-8.82956	0.911704	147	7	extracellular region,nucleus,Golgi apparatus,cytosol,secretory granule lumen,ficolin-1-rich granule lumen	protein binding	transcription, DNA-templated,regulation of transcription, DNA-templated,sodium ion transport,neutrophil degranulation
60-69 / 50-59	60-69	50-59	O15321	TM9S1	Transmembrane 9 superfamily member 1	TM9SF1	-0.153566	0.153566	0.723964	0.587094	-10.0974	0.899026	84	4	autophagosome membrane,lysosomal membrane,integral component of membrane,cytoplasmic vesicle		autophagy
60-69 / 50-59	60-69	50-59	P18615	NELFE	Negative elongation factor E	NELFE	-0.216452	0.216452	0.723964	0.587893	-13.932	0.86068	252	12	nucleus,nucleoplasm,plasma membrane,nuclear body,NELF complex	nucleotide binding,chromatin binding,RNA binding,protein binding	transcription from RNA polymerase II promoter,transcription elongation from RNA polymerase II promoter,biological_process,negative regulation of transcription elongation from RNA polymerase II promoter,positive regulation of transcription from RNA polymerase II promoter,positive regulation of viral transcription,positive regulation of histone H3-K4 methylation,positive regulation of ERK1 and ERK2 cascade,negative regulation of mRNA polyadenylation
60-69 / 50-59	60-69	50-59	Q8TEB1	DCA11	DDB1- and CUL4-associated factor 11	DCAF11	-0.288488	0.288488	0.723964	0.58766	-18.1241	0.818759	105	5	nucleoplasm,Cul4-RING E3 ubiquitin ligase complex	protein binding	protein ubiquitination
60-69 / 50-59	60-69	50-59	Q86TA1	MOB3B	MOB kinase activator 3B	MOB3B	-0.31568	0.31568	0.723964	0.58701	-19.6528	0.803472	84	4		protein binding,metal ion binding
60-69 / 50-59	60-69	50-59	Q9C0B5	ZDHC5	Palmitoyltransferase ZDHHC5	ZDHHC5	-0.411655	0.411655	0.723964	0.587477	-24.824	0.75176	63	3	cytoplasm,plasma membrane,membrane,integral component of membrane,dendrite	palmitoyltransferase activity,protein-cysteine S-palmitoyltransferase activity	protein palmitoylation
60-69 / 50-59	60-69	50-59	O15269	SPTC1	Serine palmitoyltransferase 1	SPTLC1	-0.0177132	0.0177132	0.724127	0.588953	-1.22028	0.987797	231	10	endoplasmic reticulum,endoplasmic reticulum membrane,integral component of membrane,serine C-palmitoyltransferase complex,SPOTS complex	serine C-palmitoyltransferase activity,protein binding,pyridoxal phosphate binding	sphingolipid metabolic process,sphingomyelin biosynthetic process,sphingolipid biosynthetic process,sphinganine biosynthetic process,sphingosine biosynthetic process,ceramide biosynthetic process,positive regulation of lipophagy
60-69 / 50-59	60-69	50-59	Q9GZU2	PEG3	Paternally-expressed gene 3 protein	PEG3	-0.233062	0.233062	0.724356	0.589276	-14.9173	0.850827	798	33	nucleus,autophagosome	RNA polymerase II transcription factor activity, sequence-specific DNA binding,nucleic acid binding,metal ion binding	negative regulation of transcription from RNA polymerase II promoter,transcription, DNA-templated,apoptotic process,positive regulation of transcription from RNA polymerase II promoter
60-69 / 50-59	60-69	50-59	Q03013	GSTM4	Glutathione S-transferase Mu 4	GSTM4	0.417194	0.417194	0.725055	0.594736	33.5328	1.33533	273	6	cytoplasm,cytosol	glutathione transferase activity,protein binding,enzyme binding,protein homodimerization activity,glutathione binding	glutathione metabolic process,xenobiotic catabolic process,glutathione derivative biosynthetic process
60-69 / 50-59	60-69	50-59	O95819	M4K4	Mitogen-activated protein kinase kinase kinase kinase 4	MAP4K4	0.262662	0.262662	0.725055	0.594228	19.969	1.19969	42	2	cytoplasm	creatine kinase activity,protein serine/threonine kinase activity,receptor signaling protein serine/threonine kinase activity,protein binding,ATP binding	protein phosphorylation,signal transduction by protein phosphorylation,intracellular signal transduction,negative regulation of apoptotic process,regulation of JNK cascade,microvillus assembly
60-69 / 50-59	60-69	50-59	P07919	QCR6	Cytochrome b-c1 complex subunit 6, mitochondrial	UQCRH	0.10682	0.10682	0.725055	0.591926	7.68519	1.07685	105	4	mitochondrion,mitochondrial inner membrane,mitochondrial respiratory chain,mitochondrial respiratory chain complex III	protein binding,ubiquinol-cytochrome-c reductase activity	oxidative phosphorylation,mitochondrial electron transport, ubiquinol to cytochrome c,aerobic respiration,oxidation-reduction process,hydrogen ion transmembrane transport
60-69 / 50-59	60-69	50-59	O75044	SRGP2	SLIT-ROBO Rho GTPase-activating protein 2	SRGAP2	0.0859782	0.0859782	0.725055	0.594647	6.14071	1.06141	189	9	nucleus,cytoplasm,cytosol,plasma membrane,postsynaptic density,lamellipodium,cell junction,dendritic spine head,postsynaptic membrane,phagocytic vesicle	GTPase activator activity,protein binding,protein homodimerization activity,Rac GTPase binding	lamellipodium assembly involved in ameboidal cell migration,signal transduction,extension of a leading process involved in cell motility in cerebral cortex radial glia guided migration,substrate adhesion-dependent cell spreading,positive regulation of GTPase activity,filopodium assembly,neuron projection morphogenesis,actin filament severing,regulation of small GTPase mediated signal transduction,dendritic spine development,negative regulation of neuron migration,cell proliferation,negative regulation of cell death
60-69 / 50-59	60-69	50-59	Q9H2U1	DHX36	ATP-dependent DNA/RNA helicase DHX36	DHX36	0.0748723	0.0748723	0.725055	0.592652	5.32678	1.05327	168	8	chromosome, telomeric region,nucleus,cytoplasm,cytosol,extracellular exosome	core promoter binding,G-quadruplex RNA binding,RNA binding,double-stranded RNA binding,ATP-dependent RNA helicase activity,protein binding,ATP binding,DNA-dependent ATPase activity,histone deacetylase binding,transcription regulatory region DNA binding,G-quadruplex DNA binding,telomerase RNA binding	ossification,transcription, DNA-templated,RNA processing,response to virus,RNA secondary structure unwinding,positive regulation of telomere maintenance,positive regulation of type I interferon production,response to exogenous dsRNA,positive regulation of transcription from RNA polymerase II promoter,telomerase RNA stabilization
60-69 / 50-59	60-69	50-59	P25787	PSA2	Proteasome subunit alpha type-2	PSMA2	0.0509643	0.0509643	0.725055	0.591209	3.59571	1.03596	378	12	proteasome complex,cytoplasmic mRNA processing body,extracellular region,nucleus,nucleoplasm,cytosol,proteasome core complex,proteasome core complex, alpha-subunit complex,secretory granule lumen,extracellular exosome,ficolin-1-rich granule lumen	threonine-type endopeptidase activity,protein binding	MAPK cascade,protein polyubiquitination,stimulatory C-type lectin receptor signaling pathway,antigen processing and presentation of exogenous peptide antigen via MHC class I, TAP-dependent,regulation of cellular amino acid metabolic process,response to virus,negative regulation of G2/M transition of mitotic cell cycle,protein deubiquitination,anaphase-promoting complex-dependent catabolic process,SCF-dependent proteasomal ubiquitin-dependent protein catabolic process,tumor necrosis factor-mediated signaling pathway,NIK/NF-kappaB signaling,Fc-epsilon receptor signaling pathway,proteasome-mediated ubiquitin-dependent protein catabolic process,neutrophil degranulation,regulation of mRNA stability,T cell receptor signaling pathway,negative regulation of ubiquitin-protein ligase activity involved in mitotic cell cycle,positive regulation of ubiquitin-protein ligase activity involved in regulation of mitotic cell cycle transition,transmembrane transport,Wnt signaling pathway, planar cell polarity pathway,regulation of transcription from RNA polymerase II promoter in response to hypoxia,negative regulation of canonical Wnt signaling pathway,positive regulation of canonical Wnt signaling pathway
60-69 / 50-59	60-69	50-59	P31153	METK2	S-adenosylmethionine synthase isoform type-2	MAT2A	0.0171927	0.0171927	0.725055	0.590974	1.19884	1.01199	294	10	cytosol,methionine adenosyltransferase complex	methionine adenosyltransferase activity,protein binding,ATP binding,identical protein binding,metal ion binding	S-adenosylmethionine biosynthetic process,one-carbon metabolic process,methylation,protein hexamerization,protein heterooligomerization
60-69 / 50-59	60-69	50-59	P05413	FABPH	Fatty acid-binding protein, heart	FABP3	0.0140056	0.0140056	0.725055	0.594901	0.975518	1.00976	168	6	extracellular space,cytosol,sarcoplasm,extracellular exosome	long-chain fatty acid transporter activity,protein binding,cytoskeletal protein binding,long-chain fatty acid binding,icosatetraenoic acid binding,oleic acid binding	fatty acid metabolic process,negative regulation of cell proliferation,triglyceride catabolic process,response to insulin,response to drug,cholesterol homeostasis,long-chain fatty acid import,regulation of fatty acid oxidation,phospholipid homeostasis,response to fatty acid,positive regulation of phospholipid biosynthetic process,regulation of phosphatidylcholine biosynthetic process
60-69 / 50-59	60-69	50-59	P42126	ECI1	Enoyl-CoA delta isomerase 1, mitochondrial	ECI1	0.00238863	0.00238863	0.725055	0.595456	0.165705	1.00166	231	8	mitochondrion,mitochondrial inner membrane,mitochondrial matrix,extracellular exosome	dodecenoyl-CoA delta-isomerase activity,enoyl-CoA hydratase activity,intramolecular oxidoreductase activity	fatty acid beta-oxidation
60-69 / 50-59	60-69	50-59	P18065	IBP2	Insulin-like growth factor-binding protein 2	IGFBP2	-0.0034812	0.0034812	0.725055	0.593296	-0.241007	0.99759	84	4	extracellular region,extracellular space,apical plasma membrane,cytoplasmic vesicle,extracellular exosome	receptor binding,protein binding,insulin-like growth factor I binding,insulin-like growth factor II binding	regulation of cell growth,signal transduction,female pregnancy,aging,response to nutrient,response to mechanical stimulus,response to lithium ion,response to estradiol,response to retinoic acid,cellular response to hormone stimulus,positive regulation of activated T cell proliferation,response to drug,regulation of insulin-like growth factor receptor signaling pathway,response to estrogen,cellular protein metabolic process,response to glucocorticoid,negative regulation of canonical Wnt signaling pathway
60-69 / 50-59	60-69	50-59	Q16543	CDC37	Hsp90 co-chaperone Cdc37	CDC37	-0.00427468	0.00427468	0.725055	0.59383	-0.29586	0.997041	294	10	cytoplasm,cytosol,extracellular exosome,HSP90-CDC37 chaperone complex	protein tyrosine kinase activity,protein binding,protein kinase regulator activity,kinase binding,protein kinase binding,heat shock protein binding,unfolded protein binding,chaperone binding,Hsp90 protein binding	regulation of cyclin-dependent protein serine/threonine kinase activity,protein folding,protein targeting,posttranscriptional regulation of gene expression,peptidyl-tyrosine phosphorylation,ERBB2 signaling pathway,protein stabilization,regulation of interferon-gamma-mediated signaling pathway,regulation of type I interferon-mediated signaling pathway,mitophagy in response to mitochondrial depolarization
60-69 / 50-59	60-69	50-59	Q03188	CENPC	Centromere protein C	CENPC	-0.0153381	0.0153381	0.725055	0.591439	-1.05753	0.989425	189	9	kinetochore,condensed nuclear chromosome kinetochore,condensed nuclear chromosome, centromeric region,nucleoplasm,pericentric heterochromatin,cytosol,nuclear body,nuclear pericentric heterochromatin	DNA binding,centromeric DNA binding	mitotic cell cycle,chromosome segregation,sister chromatid cohesion,CENP-A containing nucleosome assembly,cell division,attachment of mitotic spindle microtubules to kinetochore,kinetochore assembly,attachment of spindle microtubules to kinetochore involved in homologous chromosome segregation
60-69 / 50-59	60-69	50-59	Q9BY42	RTF2	Replication termination factor 2	RTF2	-0.0240104	0.0240104	0.725055	0.591463	-1.6505	0.983495	105	5	cellular_component,nucleus	molecular_function	biological_process,site-specific DNA replication termination at RTS1 barrier,mitotic DNA replication termination
60-69 / 50-59	60-69	50-59	Q9Y6M1	IF2B2	Insulin-like growth factor 2 mRNA-binding protein 2	IGF2BP2	-0.0350428	0.0350428	0.725055	0.594509	-2.39972	0.976003	336	13	nucleus,cytoplasm,cytosol,cytoskeleton	nucleotide binding,RNA binding,mRNA 3'-UTR binding,protein binding,translation regulator activity,mRNA 5'-UTR binding	anatomical structure morphogenesis,gene expression,negative regulation of translation,regulation of cytokine biosynthetic process,mRNA transport
60-69 / 50-59	60-69	50-59	Q96AG4	LRC59	Leucine-rich repeat-containing protein 59	LRRC59	-0.0357269	0.0357269	0.725055	0.594321	-2.44599	0.97554	189	8	nuclear envelope,endoplasmic reticulum,endoplasmic reticulum membrane,membrane,integral component of membrane,organelle membrane,mitochondrial nucleoid	RNA binding,cadherin binding
60-69 / 50-59	60-69	50-59	Q8IVD9	NUDC3	NudC domain-containing protein 3	NUDCD3	-0.0409984	0.0409984	0.725055	0.594629	-2.80179	0.971982	189	8	cytoplasm,cytoplasmic dynein complex	protein binding,unfolded protein binding	protein folding,developmental process,cilium morphogenesis,Requires Ontology
60-69 / 50-59	60-69	50-59	P62266	RS23	Small ribosomal subunit protein uS12	RPS23	-0.0411795	0.0411795	0.725055	0.590458	-2.81399	0.97186	126	6	nucleoplasm,cytosol,ribosome,membrane,cytosolic small ribosomal subunit	RNA binding,structural constituent of ribosome,protein binding	nuclear-transcribed mRNA catabolic process, nonsense-mediated decay,rRNA processing,translation,translational initiation,SRP-dependent cotranslational protein targeting to membrane,viral transcription
60-69 / 50-59	60-69	50-59	Q92870	APBB2	Amyloid beta precursor protein binding family B member 2	APBB2	-0.0939583	0.0939583	0.725055	0.594195	-6.30515	0.936949	126	6	nucleus,cytoplasm,membrane,lamellipodium,growth cone,synapse	beta-amyloid binding,protein binding,transcription factor binding	neuron migration,regulation of transcription, DNA-templated,cell cycle arrest,axon guidance,extracellular matrix organization,negative regulation of cell growth,intracellular signal transduction,positive regulation of apoptotic process,negative regulation of apoptotic process
60-69 / 50-59	60-69	50-59	Q14103	HNRPD	Heterogeneous nuclear ribonucleoprotein D0	HNRNPD	-0.0941355	0.0941355	0.725055	0.591855	-6.31665	0.936833	294	9	nucleus,nucleoplasm,cytosol,intracellular ribonucleoprotein complex,extracellular exosome	nucleotide binding,AT DNA binding,chromatin binding,RNA binding,protein binding,transcription factor binding,mRNA 3'-UTR AU-rich region binding,telomeric DNA binding,histone deacetylase binding	mRNA splicing, via spliceosome,telomere maintenance,liver development,transcription, DNA-templated,regulation of transcription, DNA-templated,RNA processing,RNA catabolic process,gene expression,cerebellum development,response to drug,regulation of circadian rhythm,regulation of mRNA stability,positive regulation of translation,positive regulation of transcription, DNA-templated,mRNA stabilization,response to calcium ion,response to electrical stimulus,3'-UTR-mediated mRNA destabilization,cellular response to amino acid stimulus,cellular response to estradiol stimulus,cellular response to nitric oxide,circadian regulation of translation,response to rapamycin,positive regulation of telomere capping,response to sodium phosphate,cellular response to putrescine,Requires Ontology,hepatocyte dedifferentiation
60-69 / 50-59	60-69	50-59	Q96M27	PRRC1	Protein PRRC1	PRRC1	-0.0945725	0.0945725	0.725055	0.59362	-6.34502	0.93655	147	6	Golgi apparatus	protein binding
60-69 / 50-59	60-69	50-59	O75190	DNJB6	DnaJ homolog subfamily B member 6	DNAJB6	-0.106506	0.106506	0.725055	0.594002	-7.11651	0.928835	126	5	nucleus,nucleoplasm,cytosol,membrane,Z disc,perinuclear region of cytoplasm	ATPase activator activity,protein binding,heat shock protein binding,unfolded protein binding,chaperone binding	protein folding,positive regulation of ATPase activity,regulation of protein localization,negative regulation of cysteine-type endopeptidase activity involved in apoptotic process,intermediate filament organization,negative regulation of inclusion body assembly,regulation of cellular response to heat
60-69 / 50-59	60-69	50-59	Q8N1F7	NUP93	Nuclear pore complex protein Nup93	NUP93	-0.108898	0.108898	0.725055	0.591355	-7.27037	0.927296	693	26	nuclear envelope,nuclear pore,membrane,nuclear membrane,nuclear periphery	protein binding,structural constituent of nuclear pore	mRNA export from nucleus,tRNA export from nucleus,nuclear envelope organization,mitotic nuclear envelope disassembly,regulation of glucose transport,viral process,protein sumoylation,viral transcription,gene silencing by RNA,nuclear pore complex assembly,positive regulation of SMAD protein import into nucleus,SMAD protein signal transduction,renal system development,glomerular visceral epithelial cell development,intracellular transport of virus,glomerular visceral epithelial cell migration,regulation of cellular response to heat,negative regulation of hydrogen peroxide-induced cell death
60-69 / 50-59	60-69	50-59	Q9Y4L1	HYOU1	Hypoxia up-regulated protein 1	HYOU1	-0.110416	0.110416	0.725055	0.594207	-7.36794	0.926321	966	35	extracellular region,endoplasmic reticulum,endoplasmic reticulum lumen,smooth endoplasmic reticulum,focal adhesion,membrane,endoplasmic reticulum chaperone complex,extracellular exosome,endocytic vesicle lumen	ATP binding,chaperone binding	response to ischemia,ER to Golgi vesicle-mediated transport,receptor-mediated endocytosis,response to endoplasmic reticulum stress,IRE1-mediated unfolded protein response,cellular response to hypoxia,negative regulation of hypoxia-induced intrinsic apoptotic signaling pathway,negative regulation of endoplasmic reticulum stress-induced neuron intrinsic apoptotic signaling pathway
60-69 / 50-59	60-69	50-59	Q9H299	SH3L3	SH3 domain-binding glutamic acid-rich-like protein 3	SH3BGRL3	-0.110837	0.110837	0.725055	0.59488	-7.39492	0.926051	105	3	cytoplasm,nuclear body,lamellipodium,extracellular exosome	GTPase activator activity,electron carrier activity,protein disulfide oxidoreductase activity,semaphorin receptor binding	regulation of actin filament depolymerization,regulation of actin cytoskeleton organization,regulation of blood vessel endothelial cell migration,positive regulation of GTPase activity,cell redox homeostasis,oxidation-reduction process
60-69 / 50-59	60-69	50-59	Q9NX78	TM260	Transmembrane protein 260	TMEM260	-0.128646	0.128646	0.725055	0.592179	-8.53106	0.914689	126	6	integral component of membrane
60-69 / 50-59	60-69	50-59	Q16540	RM23	Large ribosomal subunit protein uL23m	MRPL23	-0.129286	0.129286	0.725055	0.594596	-8.57162	0.914284	105	5	fibrillar center,mitochondrion,mitochondrial inner membrane,mitochondrial large ribosomal subunit	nucleotide binding,RNA binding,structural constituent of ribosome,protein binding	translation,mitochondrial translation,mitochondrial translational elongation,mitochondrial translational termination
60-69 / 50-59	60-69	50-59	P51114	FXR1	RNA-binding protein FXR1	FXR1	-0.132865	0.132865	0.725055	0.595556	-8.79815	0.912018	315	14	nucleolus,cytoplasm,cytosol,polysome,membrane,axon,ribonucleoprotein granule,costamere,dendritic spine,perinuclear region of cytoplasm	G-quadruplex RNA binding,RNA binding,mRNA binding,mRNA 3'-UTR binding,protein binding,RNA strand annealing activity,protein homodimerization activity,protein heterodimerization activity	apoptotic process,muscle organ development,negative regulation of translation,cell differentiation,positive regulation of gene silencing by miRNA
60-69 / 50-59	60-69	50-59	C4AMC7	WASH3	Putative WAS protein family homolog 3	WASH3P	-0.138031	0.138031	0.725055	0.591982	-9.12411	0.908759	168	7	early endosome,autophagosome,centriole,cytosol,lamellipodium,filopodium,early endosome membrane,recycling endosome,recycling endosome membrane,WASH complex	actin binding,alpha-tubulin binding	protein targeting to lysosome,endosome organization,endosomal transport,Arp2/3 complex-mediated actin nucleation,retrograde transport, endosome to Golgi,early endosome to late endosome transport
60-69 / 50-59	60-69	50-59	Q9Y5B9	SP16H	FACT complex subunit SPT16	SUPT16H	-0.172667	0.172667	0.725055	0.59504	-11.2799	0.887201	945	36	nucleus,nucleoplasm,chromosome,FACT complex	RNA binding,protein binding,nucleosome binding,histone binding	DNA replication,DNA repair,nucleosome disassembly,transcription from RNA polymerase II promoter,transcription elongation from RNA polymerase II promoter,positive regulation of DNA-templated transcription, elongation,positive regulation of transcription elongation from RNA polymerase II promoter,DNA replication-independent nucleosome organization,regulation of signal transduction by p53 class mediator
60-69 / 50-59	60-69	50-59	P01040	CYTA	Cystatin-A	CSTA	-0.181466	0.181466	0.725055	0.59561	-11.8193	0.881807	105	5	cornified envelope,extracellular space,cytoplasm,cytosol,extracellular matrix,extracellular exosome	protease binding,cysteine-type endopeptidase inhibitor activity,structural molecule activity,protein binding, bridging	negative regulation of peptidase activity,negative regulation of endopeptidase activity,single organismal cell-cell adhesion,peptide cross-linking,keratinocyte differentiation,negative regulation of proteolysis,cornification
60-69 / 50-59	60-69	50-59	Q9HC38	GLOD4	Glyoxalase domain-containing protein 4	GLOD4	-0.187037	0.187037	0.725055	0.594753	-12.1592	0.878408	483	14	mitochondrion,extracellular exosome	cadherin binding
60-69 / 50-59	60-69	50-59	Q5TFE4	NT5D1	5'-nucleotidase domain-containing protein 1	NT5DC1	-0.189044	0.189044	0.725055	0.595092	-12.2813	0.877187	273	11		5'-nucleotidase activity,metal ion binding	dephosphorylation
60-69 / 50-59	60-69	50-59	P09382	LEG1	Galectin-1	LGALS1	-0.205171	0.205171	0.725055	0.59272	-13.2564	0.867436	315	9	proteinaceous extracellular matrix,extracellular space,intracellular,nucleus,cytoplasm,cytosol,cell surface,extracellular matrix,extracellular exosome	glycoprotein binding,RNA binding,signal transducer activity,protein binding,lactose binding,protein homodimerization activity,laminin binding	plasma cell differentiation,apoptotic process,signal transduction,negative regulation of cell-substrate adhesion,negative regulation of neuron projection development,T cell costimulation,positive regulation of erythrocyte aggregation,response to isolation stress,response to drug,regulation of apoptotic process,positive regulation of I-kappaB kinase/NF-kappaB signaling,myoblast differentiation,positive regulation of viral entry into host cell,response to axon injury,cellular response to glucose stimulus,cellular response to organic cyclic compound,positive regulation of dendritic cell differentiation
60-69 / 50-59	60-69	50-59	Q969X6	UTP4	U3 small nucleolar RNA-associated protein 4 homolog	UTP4	-0.242048	0.242048	0.725055	0.595569	-15.4456	0.845544	126	6	fibrillar center,nucleoplasm,chromosome,nucleolus,t-UTP complex	RNA binding,protein binding	transcription, DNA-templated,regulation of transcription, DNA-templated,rRNA processing,maturation of SSU-rRNA
60-69 / 50-59	60-69	50-59	Q9H0W8	SMG9	Nonsense-mediated mRNA decay factor SMG9	SMG9	-0.289064	0.289064	0.725055	0.590445	-18.1567	0.818433	63	3	intracellular,cytosol	protein binding,identical protein binding	nuclear-transcribed mRNA catabolic process, nonsense-mediated decay,eye development,brain development,heart development
60-69 / 50-59	60-69	50-59	P20930	FILA	Filaggrin	FLG	-0.324199	0.324199	0.725055	0.595085	-20.1258	0.798742	42	2	nucleus,cytosol,intermediate filament,keratohyalin granule,intracellular membrane-bounded organelle	structural molecule activity,calcium ion binding,protein binding,transition metal ion binding	multicellular organism development,keratinocyte differentiation,establishment of skin barrier,cornification
60-69 / 50-59	60-69	50-59	Q00796	DHSO	Sorbitol dehydrogenase	SORD	-0.325041	0.325041	0.725055	0.594034	-20.1724	0.798276	315	11	extracellular space,cytosol,membrane,motile cilium,mitochondrial membrane,extracellular exosome	L-iditol 2-dehydrogenase activity,zinc ion binding,carbohydrate binding,identical protein binding,D-xylulose reductase activity,NAD binding	glucose metabolic process,sorbitol catabolic process,response to osmotic stress,response to hormone,glucuronate catabolic process to xylulose 5-phosphate,flagellated sperm motility,response to nutrient levels,response to drug,fructose biosynthetic process,response to cadmium ion,response to copper ion,L-xylitol catabolic process,L-xylitol metabolic process,oxidation-reduction process
60-69 / 50-59	60-69	50-59	Q9BUE0	MED18	Mediator of RNA polymerase II transcription subunit 18	MED18	-0.381965	0.381965	0.725055	0.595026	-23.2609	0.767391	42	2	ubiquitin ligase complex,mediator complex,core mediator complex	RNA polymerase II transcription cofactor activity,protein binding,ubiquitin protein ligase activity	regulation of transcription from RNA polymerase II promoter,termination of RNA polymerase II transcription,protein ubiquitination
60-69 / 50-59	60-69	50-59	Q8NFP9	NBEA	Neurobeachin	NBEA	-0.581152	0.581152	0.725055	0.590091	-33.157	0.66843	63	4	trans-Golgi network,cytosol,plasma membrane,endomembrane system	protein kinase binding	protein localization
60-69 / 50-59	60-69	50-59	Q9BVC6	TM109	Transmembrane protein 109	TMEM109	0.0804865	0.0804865	0.725401	0.596032	5.73745	1.05737	42	2	nuclear outer membrane,integral component of membrane,sarcoplasmic reticulum membrane,extracellular exosome	molecular_function,voltage-gated ion channel activity	ion transport,regulation of ion transmembrane transport,intrinsic apoptotic signaling pathway in response to DNA damage by p53 class mediator,negative regulation of cell death,cellular response to gamma radiation
60-69 / 50-59	60-69	50-59	Q9NZ52	GGA3	ADP-ribosylation factor-binding protein GGA3	GGA3	0.194133	0.194133	0.725552	0.596293	14.4037	1.14404	63	3	Golgi apparatus,trans-Golgi network,endosome membrane,clathrin adaptor complex,early endosome membrane,recycling endosome membrane	protein binding,ADP-ribosylation factor binding	intracellular protein transport,vesicle-mediated transport,cellular protein metabolic process,positive regulation of protein catabolic process,membrane organization
60-69 / 50-59	60-69	50-59	Q68D91	MBLC2	Acyl-coenzyme A thioesterase MBLAC2	MBLAC2	-0.0695345	0.0695345	0.725737	0.59666	-4.70546	0.952945	168	7	extracellular exosome	molecular_function,hydrolase activity,metal ion binding	biological_process
60-69 / 50-59	60-69	50-59	O00459	P85B	Phosphatidylinositol 3-kinase regulatory subunit beta	PIK3R2	-0.247845	0.247845	0.725737	0.59672	-15.7846	0.842154	63	3	nucleus,cytosol,phosphatidylinositol 3-kinase complex	GTPase activator activity,protein binding,1-phosphatidylinositol-3-kinase activity,protein phosphatase binding,receptor tyrosine kinase binding,phosphatidylinositol-4,5-bisphosphate 3-kinase activity,1-phosphatidylinositol-3-kinase regulator activity,protein heterodimerization activity	cellular glucose homeostasis,phosphatidylinositol biosynthetic process,insulin receptor signaling pathway,regulation of autophagy,phosphatidylinositol 3-kinase signaling,regulation of phosphatidylinositol 3-kinase signaling,protein transport,cellular response to insulin stimulus,response to endoplasmic reticulum stress,phosphatidylinositol-3-phosphate biosynthetic process,Fc-epsilon receptor signaling pathway,Fc-gamma receptor signaling pathway involved in phagocytosis,positive regulation of transcription factor import into nucleus,positive regulation of GTPase activity,regulation of phosphatidylinositol 3-kinase activity,positive regulation of transcription from RNA polymerase II promoter,phosphatidylinositol phosphorylation,vascular endothelial growth factor receptor signaling pathway,phosphatidylinositol-mediated signaling,T cell receptor signaling pathway,leukocyte migration,regulation of small GTPase mediated signal transduction,positive regulation of glucose import in response to insulin stimulus
60-69 / 50-59	60-69	50-59	P02790	HEMO	Hemopexin	HPX	0.108751	0.108751	0.726173	0.597279	7.82941	1.07829	588	20	extracellular region,extracellular space,extracellular exosome,endocytic vesicle lumen,blood microparticle	protein binding,heme transporter activity,metal ion binding	positive regulation of immunoglobulin production,positive regulation of humoral immune response mediated by circulating immunoglobulin,cellular iron ion homeostasis,receptor-mediated endocytosis,heme transport,viral process,hemoglobin metabolic process,heme metabolic process,positive regulation of tyrosine phosphorylation of Stat1 protein,positive regulation of interferon-gamma-mediated signaling pathway
60-69 / 50-59	60-69	50-59	Q9UKF6	CPSF3	Cleavage and polyadenylation specificity factor subunit 3	CPSF3	-0.222675	0.222675	0.726173	0.597354	-14.3025	0.856975	273	13	nucleoplasm,mRNA cleavage and polyadenylation specificity factor complex,intracellular ribonucleoprotein complex	RNA binding,endoribonuclease activity,protein binding,5'-3' exonuclease activity,metal ion binding	mRNA splicing, via spliceosome,termination of RNA polymerase II transcription,mRNA polyadenylation,mRNA cleavage,mRNA 3'-end processing by stem-loop binding and cleavage,mRNA export from nucleus,mRNA 3'-end processing,RNA phosphodiester bond hydrolysis, endonucleolytic
60-69 / 50-59	60-69	50-59	Q9Y2I1	NISCH	Nischarin	NISCH	-0.158861	0.158861	0.726364	0.597648	-10.4268	0.895732	231	10	early endosome,cytosol,plasma membrane,membrane,recycling endosome	integrin binding,protein binding,phosphatidylinositol binding,identical protein binding	glucose metabolic process,apoptotic process,regulation of blood pressure,Rac protein signal transduction,actin cytoskeleton organization,negative regulation of cell migration,regulation of synaptic transmission, GABAergic,norepinephrine secretion
60-69 / 50-59	60-69	50-59	Q9HC07	TM165	Transmembrane protein 165	TMEM165	0.631686	0.631686	0.726464	0.599394	54.9375	1.54937	63	3	lysosomal membrane,Golgi apparatus,endosome membrane,integral component of membrane,early endosome membrane,late endosome membrane,trans-Golgi network membrane,intracellular membrane-bounded organelle		protein N-linked glycosylation,cellular calcium ion homeostasis,Golgi calcium ion transport,regulation of lysosomal lumen pH
60-69 / 50-59	60-69	50-59	Q14012	KCC1A	Calcium/calmodulin-dependent protein kinase type 1	CAMK1	0.128823	0.128823	0.726464	0.598626	9.34014	1.0934	273	11	intracellular,nucleus,cytoplasm	calmodulin-dependent protein kinase activity,protein binding,calmodulin binding,ATP binding	protein phosphorylation,nucleocytoplasmic transport,cell cycle,signal transduction,positive regulation of neuron projection development,peptidyl-threonine phosphorylation,negative regulation of protein binding,regulation of protein localization,positive regulation of peptidyl-serine phosphorylation,intracellular signal transduction,regulation of protein binding,positive regulation of transcription from RNA polymerase II promoter,positive regulation of protein export from nucleus,regulation of muscle cell differentiation,positive regulation of muscle cell differentiation,positive regulation of synapse structural plasticity,positive regulation of syncytium formation by plasma membrane fusion,positive regulation of dendritic spine development,positive regulation of protein serine/threonine kinase activity,positive regulation of protein acetylation,regulation of histone H3-K9 acetylation
60-69 / 50-59	60-69	50-59	Q8NI60	COQ8A	Atypical kinase COQ8A, mitochondrial	COQ8A	0.0363192	0.0363192	0.726464	0.598211	2.54941	1.02549	357	14	mitochondrion,integral component of membrane	protein binding,ATP binding,kinase activity,ADP binding,protein kinase activity	ubiquinone biosynthetic process,phosphorylation,protein phosphorylation
60-69 / 50-59	60-69	50-59	Q12768	WASC5	WASH complex subunit 5	WASHC5	0.016232	0.016232	0.726464	0.598409	1.13147	1.01131	609	29	early endosome,endoplasmic reticulum,cytosol,WASH complex	protein binding	oocyte maturation,protein transport,endosomal transport,polar body extrusion after meiotic divisions,spindle assembly involved in meiosis
60-69 / 50-59	60-69	50-59	P11217	PYGM	Glycogen phosphorylase, muscle form	PYGM	0.00753824	0.00753824	0.726464	0.598994	0.523879	1.00524	630	26	cytoplasm,cytosol,extracellular exosome	nucleotide binding,protein binding,glycogen phosphorylase activity,pyridoxal phosphate binding	glycogen metabolic process,glycogen catabolic process
60-69 / 50-59	60-69	50-59	Q99943	PLCA	1-acyl-sn-glycerol-3-phosphate acyltransferase alpha	AGPAT1	-0.0200945	0.0200945	0.726464	0.598858	-1.38319	0.986168	105	4	endoplasmic reticulum,endoplasmic reticulum membrane,membrane,integral component of membrane	1-acylglycerol-3-phosphate O-acyltransferase activity,protein binding	positive regulation of cytokine production,positive regulation of cytokine-mediated signaling pathway,phospholipid metabolic process,phosphatidic acid biosynthetic process,CDP-diacylglycerol biosynthetic process,triglyceride biosynthetic process,positive regulation of cellular metabolic process
60-69 / 50-59	60-69	50-59	O75306	NDUS2	NADH dehydrogenase [ubiquinone] iron-sulfur protein 2, mitochondrial	NDUFS2	-0.030622	0.030622	0.726464	0.598084	-2.10019	0.978998	483	19	nucleoplasm,mitochondrion,mitochondrial respiratory chain complex I,mitochondrial matrix	protein binding,NADH dehydrogenase (ubiquinone) activity,electron carrier activity,ubiquitin protein ligase binding,metal ion binding,quinone binding,NAD binding,4 iron, 4 sulfur cluster binding,NADH dehydrogenase activity	mitochondrial electron transport, NADH to ubiquinone,response to oxidative stress,mitochondrial respiratory chain complex I assembly
60-69 / 50-59	60-69	50-59	P08842	STS	Steryl-sulfatase	STS	-0.0371337	0.0371337	0.726464	0.597983	-2.54107	0.974589	42	2	lysosome,endosome,endoplasmic reticulum,endoplasmic reticulum lumen,endoplasmic reticulum membrane,Golgi apparatus,plasma membrane,membrane,integral component of membrane,intracellular membrane-bounded organelle	steryl-sulfatase activity,sulfuric ester hydrolase activity,metal ion binding	glycosphingolipid metabolic process,steroid catabolic process,female pregnancy,epidermis development,post-translational protein modification
60-69 / 50-59	60-69	50-59	Q9BUR5	MIC26	MICOS complex subunit MIC26	APOO	-0.0548682	0.0548682	0.726464	0.598832	-3.73176	0.962682	147	7	Golgi membrane,extracellular region,extracellular space,mitochondrion,endoplasmic reticulum membrane,cytosol,integral component of mitochondrial inner membrane,very-low-density lipoprotein particle,low-density lipoprotein particle,high-density lipoprotein particle,MICOS complex	protein binding	lipid transport,cristae formation
60-69 / 50-59	60-69	50-59	O60256	KPRB	Phosphoribosyl pyrophosphate synthase-associated protein 2	PRPSAP2	-0.0551269	0.0551269	0.726464	0.599466	-3.74902	0.96251	420	15	ribose phosphate diphosphokinase complex,protein complex	magnesium ion binding,ribose phosphate diphosphokinase activity,enzyme inhibitor activity,protein binding	nucleobase-containing compound metabolic process,nucleoside metabolic process,nucleotide biosynthetic process,negative regulation of catalytic activity,bone development
60-69 / 50-59	60-69	50-59	P02792	FRIL	Ferritin light chain	FTL	-0.0998891	0.0998891	0.726464	0.599416	-6.68953	0.933105	189	7	extracellular region,cytosol,intracellular ferritin complex,membrane,azurophil granule lumen,autolysosome,extracellular exosome	iron ion binding,protein binding,ferric iron binding,identical protein binding	iron ion transport,cellular iron ion homeostasis,intracellular sequestering of iron ion,neutrophil degranulation,iron ion homeostasis
60-69 / 50-59	60-69	50-59	P61962	DCAF7	DDB1- and CUL4-associated factor 7	DCAF7	-0.126538	0.126538	0.726464	0.599518	-8.39733	0.916027	168	8	nucleoplasm,cytoplasm,cytosol,nuclear matrix,nuclear body,protein complex,Cul4-RING E3 ubiquitin ligase complex	protein binding	multicellular organism development,protein ubiquitination
60-69 / 50-59	60-69	50-59	Q9BVK2	ALG8	Probable dolichyl pyrophosphate Glc1Man9GlcNAc2 alpha-1,3-glucosyltransferase	ALG8	-0.216522	0.216522	0.726632	0.599795	-13.9362	0.860638	84	3	endoplasmic reticulum membrane,integral component of membrane	alpha-1,3-mannosyltransferase activity,dolichyl-phosphate-glucose-glycolipid alpha-glucosyltransferase activity,protein binding,dolichyl pyrophosphate Man9GlcNAc2 alpha-1,3-glucosyltransferase activity	protein N-linked glycosylation,dolichol-linked oligosaccharide biosynthetic process,oligosaccharide-lipid intermediate biosynthetic process,mannosylation
60-69 / 50-59	60-69	50-59	Q5VZM2	RRAGB	Ras-related GTP-binding protein B	RRAGB	0.0425562	0.0425562	0.726652	0.600086	2.99371	1.02994	210	7	cytoplasm,lysosome,lysosomal membrane,cytosol	GTPase activity,protein binding,GTP binding,guanyl ribonucleotide binding	cell cycle arrest,macroautophagy,regulation of TOR signaling,positive regulation of TOR signaling,cellular response to amino acid starvation,cellular protein localization,cellular response to amino acid stimulus
60-69 / 50-59	60-69	50-59	O43432	IF4G3	Eukaryotic translation initiation factor 4 gamma 3	EIF4G3	-0.0395907	0.0395907	0.726652	0.600003	-2.7069	0.972931	399	18	cytosol,eukaryotic translation initiation factor 4F complex	RNA cap binding,RNA binding,translation initiation factor activity,translation factor activity, RNA binding	translational initiation,regulation of translational initiation,viral process,negative regulation of autophagy
60-69 / 50-59	60-69	50-59	Q8WUH6	TM263	Transmembrane protein 263	TMEM263	0.640233	0.640233	0.727004	0.60089	55.8581	1.55858	105	4	integral component of membrane
60-69 / 50-59	60-69	50-59	Q9Y2W2	WBP11	WW domain-binding protein 11	WBP11	-0.0656559	0.0656559	0.727004	0.601225	-4.44892	0.955511	336	11	nucleus,nucleoplasm,spliceosomal complex,cytosol,nuclear speck,intracellular membrane-bounded organelle	single-stranded DNA binding,RNA binding,protein binding,protein phosphatase regulator activity,WW domain binding	mRNA splicing, via spliceosome,rRNA processing,mRNA cis splicing, via spliceosome,regulation of catalytic activity,regulation of mitophagy,positive regulation of protein targeting to mitochondrion
60-69 / 50-59	60-69	50-59	Q16531	DDB1	DNA damage-binding protein 1	DDB1	-0.0858824	0.0858824	0.727004	0.60134	-5.77919	0.942208	1344	46	nuclear chromosome, telomeric region,extracellular space,nucleus,nucleoplasm,cytoplasm,Cul4A-RING E3 ubiquitin ligase complex,Cul4B-RING E3 ubiquitin ligase complex,extracellular exosome,Cul4-RING E3 ubiquitin ligase complex	DNA binding,protein binding,damaged DNA binding	nucleotide-excision repair, DNA damage recognition,nucleotide-excision repair, DNA duplex unwinding,DNA repair,transcription-coupled nucleotide-excision repair,nucleotide-excision repair,nucleotide-excision repair, preincision complex stabilization,nucleotide-excision repair, preincision complex assembly,nucleotide-excision repair, DNA incision, 3'-to lesion,nucleotide-excision repair, DNA incision, 5'-to lesion,viral process,Wnt signaling pathway,nucleotide-excision repair, DNA incision,histone H2A monoubiquitination,DNA damage response, detection of DNA damage,protein ubiquitination involved in ubiquitin-dependent protein catabolic process,negative regulation of apoptotic process,proteasome-mediated ubiquitin-dependent protein catabolic process,positive regulation of viral genome replication,positive regulation by virus of viral protein levels in host cell,interaction with symbiont,global genome nucleotide-excision repair,UV-damage excision repair,regulation of mitotic cell cycle phase transition,positive regulation of viral release from host cell
60-69 / 50-59	60-69	50-59	Q96HD1	CREL1	Protein disulfide isomerase CRELD1	CRELD1	-0.0972314	0.0972314	0.727004	0.601109	-6.51748	0.934825	84	4	integral component of membrane	calcium ion binding	endocardial cushion development,cardiac septum development
60-69 / 50-59	60-69	50-59	Q9UPP1	PHF8	Histone lysine demethylase PHF8	PHF8	-0.38583	0.38583	0.727004	0.601237	-23.4662	0.765338	63	3	nucleus,nucleoplasm,nucleolus,nuclear membrane	chromatin binding,iron ion binding,protein binding,zinc ion binding,oxidoreductase activity, acting on paired donors, with incorporation or reduction of molecular oxygen, 2-oxoglutarate as one donor, and incorporation of one atom each of oxygen into both donors,histone demethylase activity,histone demethylase activity (H3-K9 specific),methylated histone binding,histone demethylase activity (H4-K20 specific),histone demethylase activity (H3-K36 specific),histone demethylase activity (H3-K27 specific)	G1/S transition of mitotic cell cycle,transcription, DNA-templated,brain development,histone H3-K9 demethylation,histone H4-K20 demethylation,positive regulation of transcription, DNA-templated,positive regulation of transcription from RNA polymerase I promoter,oxidation-reduction process,negative regulation of chromatin silencing at rDNA,histone H3-K36 demethylation,histone H3-K27 demethylation
60-69 / 50-59	60-69	50-59	P55201	BRPF1	Peregrin	BRPF1	-0.554267	0.554267	0.727004	0.600562	-31.8997	0.681003	84	4	nucleus,nucleoplasm,cytosol,plasma membrane,MOZ/MORF histone acetyltransferase complex	DNA binding,protein binding,zinc ion binding	transcription, DNA-templated,histone H3 acetylation,positive regulation of transcription, DNA-templated,regulation of signal transduction by p53 class mediator
60-69 / 50-59	60-69	50-59	P60900	PSA6	Proteasome subunit alpha type-6	PSMA6	-0.0421582	0.0421582	0.727199	0.602712	-2.8799	0.971201	441	13	proteasome complex,cytoplasmic mRNA processing body,nucleus,nucleoplasm,cytosol,proteasome core complex,polysome,nuclear matrix,proteasome core complex, alpha-subunit complex,myofibril,sarcomere,extracellular exosome	RNA binding,endopeptidase activity,threonine-type endopeptidase activity,protein binding,purine ribonucleoside triphosphate binding,NF-kappaB binding	MAPK cascade,protein polyubiquitination,stimulatory C-type lectin receptor signaling pathway,antigen processing and presentation of exogenous peptide antigen via MHC class I, TAP-dependent,regulation of cellular amino acid metabolic process,negative regulation of G2/M transition of mitotic cell cycle,protein deubiquitination,anaphase-promoting complex-dependent catabolic process,SCF-dependent proteasomal ubiquitin-dependent protein catabolic process,tumor necrosis factor-mediated signaling pathway,NIK/NF-kappaB signaling,Fc-epsilon receptor signaling pathway,proteasome-mediated ubiquitin-dependent protein catabolic process,regulation of mRNA stability,regulation of inflammatory response,T cell receptor signaling pathway,positive regulation of NF-kappaB transcription factor activity,negative regulation of ubiquitin-protein ligase activity involved in mitotic cell cycle,positive regulation of ubiquitin-protein ligase activity involved in regulation of mitotic cell cycle transition,proteolysis involved in cellular protein catabolic process,transmembrane transport,Wnt signaling pathway, planar cell polarity pathway,regulation of transcription from RNA polymerase II promoter in response to hypoxia,negative regulation of canonical Wnt signaling pathway,positive regulation of canonical Wnt signaling pathway
60-69 / 50-59	60-69	50-59	Q9P013	CWC15	Spliceosome-associated protein CWC15 homolog	CWC15	-0.0693096	0.0693096	0.727199	0.60296	-4.6906	0.953094	147	6	nucleus,nucleoplasm,spliceosomal complex,mitochondrion,nuclear speck,catalytic step 2 spliceosome	RNA binding,protein binding	mRNA splicing, via spliceosome
60-69 / 50-59	60-69	50-59	P55145	MANF	Mesencephalic astrocyte-derived neurotrophic factor	MANF	-0.0921903	0.0921903	0.727199	0.602162	-6.19026	0.938097	168	8	extracellular region,extracellular space,nucleus,endoplasmic reticulum,cytosol	RNA binding,growth factor activity	platelet degranulation,response to unfolded protein,biological_process,neuron projection development,dopaminergic neuron differentiation
60-69 / 50-59	60-69	50-59	Q7Z5N4	SDK1	Protein sidekick-1	SDK1	-0.108942	0.108942	0.727199	0.602795	-7.27321	0.927268	210	10	plasma membrane,integral component of membrane,cell junction,synapse,extracellular exosome	identical protein binding	homophilic cell adhesion via plasma membrane adhesion molecules,synapse assembly,retina layer formation,behavioral response to cocaine,regulation of dendritic spine development
60-69 / 50-59	60-69	50-59	P30520	PURA2	Adenylosuccinate synthetase isozyme 2	ADSS2	-0.130824	0.130824	0.727199	0.603016	-8.66902	0.91331	294	10	cytoplasm,cytosol,plasma membrane,extracellular exosome	adenylosuccinate synthase activity,protein binding,GTP binding,phosphate ion binding,metal ion binding	immune system process,AMP biosynthetic process,aspartate metabolic process,purine ribonucleoside monophosphate biosynthetic process,response to purine-containing compound,'de novo' AMP biosynthetic process,IMP metabolic process,response to ammonium ion,cellular response to electrical stimulus
60-69 / 50-59	60-69	50-59	Q9UKK9	NUDT5	ADP-sugar pyrophosphatase	NUDT5	-0.210641	0.210641	0.727199	0.602697	-13.5847	0.864153	231	11	intracellular,nucleus,cytosol,extracellular exosome	magnesium ion binding,protein binding,nucleotidyltransferase activity,ADP-sugar diphosphatase activity,snoRNA binding,protein homodimerization activity,8-oxo-dGDP phosphatase activity,ADP-ribose diphosphatase activity,m7G(5')pppN diphosphatase activity	chromatin remodeling,nucleotide metabolic process,ribonucleoside diphosphate catabolic process,D-ribose catabolic process,nucleobase-containing small molecule catabolic process,ATP generation from poly-ADP-D-ribose
60-69 / 50-59	60-69	50-59	Q9BY32	ITPA	Inosine triphosphate pyrophosphatase	ITPA	-0.347323	0.347323	0.727199	0.603015	-21.3959	0.786041	147	6	cytoplasm,cytosol	nucleotide binding,NADH pyrophosphatase activity,dITP diphosphatase activity,ITP diphosphatase activity,XTP diphosphatase activity,identical protein binding,metal ion binding,nucleoside-triphosphate diphosphatase activity	ITP catabolic process,nucleoside triphosphate catabolic process,chromosome organization,nucleobase-containing small molecule metabolic process
60-69 / 50-59	60-69	50-59	Q16678	CP1B1	Cytochrome P450 1B1	CYP1B1	-0.438776	0.438776	0.727199	0.602084	-26.224	0.73776	42	2	mitochondrion,endoplasmic reticulum membrane,organelle membrane,intracellular membrane-bounded organelle	monooxygenase activity,iron ion binding,oxidoreductase activity, acting on paired donors, with incorporation or reduction of molecular oxygen, reduced flavin or flavoprotein as one donor, and incorporation of one atom of oxygen,oxygen binding,heme binding,aromatase activity	angiogenesis,trabecular meshwork development,cellular aromatic compound metabolic process,xenobiotic metabolic process,nitric oxide biosynthetic process,cell adhesion,visual perception,steroid metabolic process,estrogen metabolic process,negative regulation of cell proliferation,intrinsic apoptotic signaling pathway in response to oxidative stress,toxin metabolic process,response to toxic substance,positive regulation of vascular endothelial growth factor production,sterol metabolic process,arachidonic acid metabolic process,epoxygenase P450 pathway,collagen fibril organization,negative regulation of cell migration,negative regulation of NF-kappaB transcription factor activity,negative regulation of cell adhesion mediated by integrin,retinol metabolic process,retinal metabolic process,positive regulation of apoptotic process,endothelial cell migration,positive regulation of angiogenesis,positive regulation of JAK-STAT cascade,membrane lipid catabolic process,blood vessel morphogenesis,oxidation-reduction process,retinal blood vessel morphogenesis,cellular response to hydrogen peroxide,cellular response to organic cyclic compound,endothelial cell-cell adhesion,omega-hydroxylase P450 pathway,regulation of reactive oxygen species metabolic process
60-69 / 50-59	60-69	50-59	Q9H1K0	RBNS5	Rabenosyn-5	RBSN	0.0663174	0.0663174	0.727934	0.603901	4.70406	1.04704	273	13	endosome,cytosol,plasma membrane,endosome membrane,cytoplasmic side of endosome membrane,early endosome membrane,intracellular membrane-bounded organelle,extracellular exosome	protein binding,zinc ion binding,Rab GTPase binding	vacuole inheritance,Golgi to endosome transport,endocytosis,blood coagulation,protein transport,endosomal transport,endosomal vesicle fusion,early endosome to Golgi transport,Golgi to lysosome transport,regulation of Golgi organization
60-69 / 50-59	60-69	50-59	Q9H5N1	RABE2	Rab GTPase-binding effector protein 2	RABEP2	0.104212	0.104212	0.72833	0.604367	7.49073	1.07491	84	4	early endosome,cytosol,intracellular membrane-bounded organelle	GTPase activator activity,growth factor activity	endocytosis,protein transport,positive regulation of GTPase activity
60-69 / 50-59	60-69	50-59	Q14247	SRC8	Src substrate cortactin	CTTN	0.0155741	0.0155741	0.728749	0.604854	1.08536	1.01085	357	14	ruffle,podosome,cytoplasm,Golgi apparatus,cytosol,cytoskeleton,plasma membrane,clathrin-coated pit,focal adhesion,cell cortex,lamellipodium,cortical cytoskeleton,dendritic spine,intracellular membrane-bounded organelle,extracellular exosome,mitotic spindle midzone,actin filament,voltage-gated potassium channel complex,growth cone	protein binding,profilin binding,cadherin binding	intracellular protein transport,receptor-mediated endocytosis,substrate-dependent cell migration, cell extension,actin filament polymerization,regulation of axon extension,positive regulation of actin filament polymerization,actin cytoskeleton reorganization,positive regulation of smooth muscle contraction,focal adhesion assembly,neuron projection morphogenesis,cell motility,membrane organization,dendritic spine maintenance,lamellipodium organization,regulation of mitophagy,negative regulation of extrinsic apoptotic signaling pathway
60-69 / 50-59	60-69	50-59	Q86YP4	P66A	Transcriptional repressor p66-alpha	GATAD2A	0.0095356	0.0095356	0.729146	0.605321	0.663147	1.00663	105	5	nucleus,nucleoplasm,NuRD complex,nuclear speck	transcription factor activity, sequence-specific DNA binding,protein binding,zinc ion binding,protein binding, bridging,sequence-specific DNA binding	DNA methylation,transcription, DNA-templated,negative regulation of transcription, DNA-templated
60-69 / 50-59	60-69	50-59	O43615	TIM44	Mitochondrial import inner membrane translocase subunit TIM44	TIMM44	-0.174423	0.174423	0.730151	0.606431	-11.3878	0.886122	273	12	mitochondrion,mitochondrial inner membrane,mitochondrial matrix	protein binding,ATP binding,chaperone binding	protein targeting to mitochondrion,protein import into mitochondrial matrix
60-69 / 50-59	60-69	50-59	Q13330	MTA1	Metastasis-associated protein MTA1	MTA1	-0.261223	0.261223	0.730151	0.606349	-16.562	0.83438	483	21	nucleus,nuclear envelope,nucleoplasm,cytoplasm,cytosol,microtubule,intracellular membrane-bounded organelle	core promoter sequence-specific DNA binding,core promoter binding,RNA polymerase II repressing transcription factor binding,chromatin binding,transcription factor activity, sequence-specific DNA binding,transcription coactivator activity,transcription corepressor activity,histone deacetylase activity,protein binding,zinc ion binding	double-strand break repair,transcription, DNA-templated,regulation of transcription, DNA-templated,signal transduction,response to ionizing radiation,histone deacetylation,protein sumoylation,response to lipopolysaccharide,circadian regulation of gene expression,regulation of gene expression, epigenetic,entrainment of circadian clock by photoperiod,proteasome-mediated ubiquitin-dependent protein catabolic process,locomotor rhythm,regulation of inflammatory response,positive regulation of protein autoubiquitination,negative regulation of nucleic acid-templated transcription
60-69 / 50-59	60-69	50-59	P31321	KAP1	cAMP-dependent protein kinase type I-beta regulatory subunit	PRKAR1B	-0.0982384	0.0982384	0.730273	0.606792	-6.5827	0.934173	147	7	cytosol,plasma membrane,cAMP-dependent protein kinase complex,ciliary base	cAMP-dependent protein kinase inhibitor activity,protein binding,cAMP-dependent protein kinase regulator activity,cAMP binding,protein kinase A catalytic subunit binding	renal water homeostasis,protein phosphorylation,blood coagulation,learning or memory,activation of protein kinase A activity,cellular response to glucagon stimulus,negative regulation of cAMP-dependent protein kinase activity
60-69 / 50-59	60-69	50-59	Q99959	PKP2	Plakophilin-2	PKP2	0.0414379	0.0414379	0.730558	0.607185	2.9139	1.02914	420	18	cornified envelope,nucleus,nucleoplasm,intermediate filament,plasma membrane,cell-cell junction,adherens junction,intercalated disc,integral component of membrane,cell junction,desmosome	molecular_function,protein kinase C binding,protein binding,sodium channel regulator activity,intermediate filament binding,protein complex scaffold,ion channel binding,alpha-catenin binding,cadherin binding,cell adhesive protein binding involved in bundle of His cell-Purkinje myocyte communication	desmosome assembly,heart development,negative regulation of cell proliferation,positive regulation of sodium ion transport,gap junction assembly,single organismal cell-cell adhesion,negative regulation of cell migration,keratinization,adherens junction maintenance,intermediate filament bundle assembly,maintenance of animal organ identity,ventricular cardiac muscle tissue morphogenesis,lipid homeostasis,regulation of molecular function,cornification,cardiac muscle cell action potential,cardiac muscle cell action potential involved in contraction,ventricular cardiac muscle cell action potential,cell-cell signaling involved in cardiac conduction,cell communication by electrical coupling involved in cardiac conduction,bundle of His cell-Purkinje myocyte adhesion involved in cell communication,regulation of heart rate by cardiac conduction,establishment of protein localization to plasma membrane,regulation of ventricular cardiac muscle cell action potential,regulation of bicellular tight junction assembly
60-69 / 50-59	60-69	50-59	Q96K76	UBP47	Ubiquitin carboxyl-terminal hydrolase 47	USP47	-0.0470035	0.0470035	0.73063	0.607469	-3.20553	0.967945	630	28	nucleoplasm,cytoplasm,SCF ubiquitin ligase complex	thiol-dependent ubiquitin-specific protease activity,protein binding,thiol-dependent ubiquitinyl hydrolase activity,WD40-repeat domain binding	base-excision repair,ubiquitin-dependent protein catabolic process,cellular response to DNA damage stimulus,negative regulation of G2/M transition of mitotic cell cycle,protein deubiquitination,positive regulation of cell growth,cellular response to UV,monoubiquitinated protein deubiquitination,response to drug,negative regulation of apoptotic process,negative regulation of cysteine-type endopeptidase activity involved in apoptotic process,negative regulation of transcription, DNA-templated,negative regulation of intrinsic apoptotic signaling pathway in response to DNA damage
60-69 / 50-59	60-69	50-59	Q15654	TRIP6	Thyroid receptor-interacting protein 6	TRIP6	-0.09084	0.09084	0.73063	0.607521	-6.10241	0.938976	336	13	nucleus,cytosol,cytoskeleton,plasma membrane,focal adhesion,interleukin-1 receptor complex	RNA binding,interleukin-1 receptor binding,protein binding,zinc ion binding,kinase binding,thyroid hormone receptor binding	transcription, DNA-templated,regulation of transcription, DNA-templated,release of cytoplasmic sequestered NF-kappaB,positive regulation of cell migration,focal adhesion assembly
60-69 / 50-59	60-69	50-59	Q96AJ9	VTI1A	Vesicle transport through interaction with t-SNAREs homolog 1A	VTI1A	0.320763	0.320763	0.730755	0.607763	24.8991	1.24899	42	2	Golgi membrane,endosome,autophagosome,endoplasmic reticulum membrane,Golgi apparatus,cytosol,synaptic vesicle,ER to Golgi transport vesicle membrane,integral component of membrane,clathrin-coated vesicle,SNARE complex,late endosome membrane,trans-Golgi network membrane,neuronal cell body,intracellular membrane-bounded organelle,neuron projection terminus,perinuclear region of cytoplasm	SNARE binding,SNAP receptor activity,protein binding	protein targeting to vacuole,ER to Golgi vesicle-mediated transport,intra-Golgi vesicle-mediated transport,Golgi to vacuole transport,autophagy,retrograde transport, endosome to Golgi,vesicle fusion with Golgi apparatus,voluntary musculoskeletal movement,Golgi ribbon formation
60-69 / 50-59	60-69	50-59	Q9NRF9	DPOE3	DNA polymerase epsilon subunit 3	POLE3	0.00583685	0.00583685	0.731316	0.608368	0.405399	1.00405	63	2	nucleus,nucleoplasm,Ada2/Gcn5/Ada3 transcription activator complex,epsilon DNA polymerase complex	DNA binding,DNA-directed DNA polymerase activity,protein binding,protein heterodimerization activity	G1/S transition of mitotic cell cycle,telomere maintenance via recombination,DNA replication,DNA replication initiation,histone H3 acetylation,DNA biosynthetic process
60-69 / 50-59	60-69	50-59	P55010	IF5	Eukaryotic translation initiation factor 5	EIF5	-0.0219264	0.0219264	0.73156	0.60871	-1.50833	0.984917	315	13	cytoplasm,cytosol,plasma membrane,nucleus	RNA binding,translation initiation factor activity,GTPase activity,protein binding,GTP binding,translation factor activity, RNA binding,cadherin binding,eukaryotic initiation factor eIF2 binding	formation of translation preinitiation complex,translational initiation,regulation of translational initiation,activation of GTPase activity
60-69 / 50-59	60-69	50-59	Q641Q3	METRL	Meteorin-like protein	METRNL	0.346963	0.346963	0.731583	0.614265	27.188	1.27188	126	6	extracellular space,extracellular exosome	molecular_function,hormone activity	response to cold,response to muscle activity,fat cell differentiation,negative regulation of inflammatory response,brown fat cell differentiation,positive regulation of brown fat cell differentiation,positive regulation of energy homeostasis
60-69 / 50-59	60-69	50-59	Q9P0K1	ADA22	Disintegrin and metalloproteinase domain-containing protein 22	ADAM22	0.147538	0.147538	0.731583	0.61561	10.7677	1.10768	54	3	plasma membrane,integral component of membrane,axon	metalloendopeptidase activity,integrin binding,protein binding	proteolysis,cell adhesion,negative regulation of cell adhesion,central nervous system development,adult locomotory behavior,myelination in peripheral nervous system
60-69 / 50-59	60-69	50-59	Q15532	SSXT	Protein SSXT	SS18	0.0624793	0.0624793	0.731583	0.611414	4.42588	1.04426	42	2	nucleus,cytoplasmic microtubule,npBAF complex	protein binding,ligand-dependent nuclear receptor transcription coactivator activity	microtubule cytoskeleton organization,cell morphogenesis,transcription, DNA-templated,intracellular signal transduction,response to drug,positive regulation of transcription from RNA polymerase II promoter,ephrin receptor signaling pathway,neuronal stem cell population maintenance
60-69 / 50-59	60-69	50-59	Q6ZPD9	D19L3	Probable C-mannosyltransferase DPY19L3	DPY19L3	0.0605456	0.0605456	0.731583	0.616899	4.28601	1.04286	189	9	nuclear inner membrane,integral component of membrane	mannosyltransferase activity	protein C-linked glycosylation via 2'-alpha-mannosyl-L-tryptophan
60-69 / 50-59	60-69	50-59	Q15758	AAAT	Neutral amino acid transporter B(0)	SLC1A5	0.0467863	0.0467863	0.731583	0.612082	3.29613	1.03296	231	11	plasma membrane,integral component of plasma membrane,membrane,melanosome,extracellular exosome	virus receptor activity,receptor activity,protein binding,amino acid transmembrane transporter activity,neutral amino acid transmembrane transporter activity,L-glutamine transmembrane transporter activity,L-serine transmembrane transporter activity,symporter activity	amino acid transmembrane transport,extracellular amino acid transport,amino acid transport,glutamine transport,neutral amino acid transport,L-serine transport,viral entry into host cell
60-69 / 50-59	60-69	50-59	Q8NBJ4	GOLM1	Golgi membrane protein 1	GOLM1	0.0345934	0.0345934	0.731583	0.612663	2.42681	1.02427	105	5	extracellular space,Golgi apparatus,integral component of plasma membrane,extracellular exosome	protein binding	nucleus organization,regulation of lipid metabolic process
60-69 / 50-59	60-69	50-59	Q9H814	PHAX	Phosphorylated adapter RNA export protein	PHAX	0.0195133	0.0195133	0.731583	0.616725	1.36175	1.01362	126	6	nucleus,nucleoplasm,centrosome,cytosol,Cajal body,neuronal cell body	RNA binding,protein binding,toxic substance binding	snRNA export from nucleus,protein transport,snRNA transcription from RNA polymerase II promoter,nuclear export
60-69 / 50-59	60-69	50-59	O75954	TSN9	Tetraspanin-9	TSPAN9	-0.00563528	0.00563528	0.731583	0.610491	-0.389846	0.996102	105	3	plasma membrane,integral component of plasma membrane,focal adhesion,tetraspanin-enriched microdomain	molecular_function	cell surface receptor signaling pathway,biological_process
60-69 / 50-59	60-69	50-59	P61163	ACTZ	Alpha-centractin	ACTR1A	-0.00958931	0.00958931	0.731583	0.613278	-0.662476	0.993375	210	8	manchette,cytoplasm,centrosome,centriole,cytosol,dynactin complex,microtubule associated complex,microtubule cytoskeleton,COPI-coated vesicle,myelin sheath,extracellular exosome	ATP binding	G2/M transition of mitotic cell cycle,spermatogenesis,vesicle-mediated transport,antigen processing and presentation of exogenous peptide antigen via MHC class II,ciliary basal body docking
60-69 / 50-59	60-69	50-59	Q9UNH7	SNX6	Sorting nexin-6	SNX6	-0.0170483	0.0170483	0.731583	0.614585	-1.17474	0.988253	336	15	intracellular,nucleus,cytoplasm,cytosol,extrinsic component of membrane,retromer complex,retromer, tubulation complex,early endosome membrane,tubular endosome	protein binding,dynactin binding,phosphatidylinositol binding,protein homodimerization activity,protein heterodimerization activity	intracellular protein transport,endocytosis,negative regulation of epidermal growth factor-activated receptor activity,vesicle organization,regulation of macroautophagy,negative regulation of transforming growth factor beta receptor signaling pathway,retrograde transport, endosome to Golgi,negative regulation of transcription, DNA-templated,regulation of histamine secretion by mast cell
60-69 / 50-59	60-69	50-59	Q9NRN5	OLFL3	Olfactomedin-like protein 3	OLFML3	-0.0222472	0.0222472	0.731583	0.610042	-1.53023	0.984698	546	14	extracellular vesicle		multicellular organism development
60-69 / 50-59	60-69	50-59	Q96EK7	F120B	Constitutive coactivator of peroxisome proliferator-activated receptor gamma	FAM120B	-0.0371572	0.0371572	0.731583	0.615779	-2.54265	0.974573	462	20	nucleus		transcription, DNA-templated,regulation of transcription, DNA-templated,peroxisome proliferator activated receptor signaling pathway,fat cell differentiation
60-69 / 50-59	60-69	50-59	P49588	SYAC	Alanine--tRNA ligase, cytoplasmic	AARS1	-0.037236	0.037236	0.731583	0.616122	-2.54798	0.97452	966	29	cytoplasm,cytosol,membrane,extracellular exosome,mitochondrion	tRNA binding,aminoacyl-tRNA editing activity,alanine-tRNA ligase activity,ATP binding,amino acid binding,metal ion binding	hair follicle development,tRNA modification,tRNA aminoacylation for protein translation,alanyl-tRNA aminoacylation,regulation of translational fidelity,protein folding,tRNA processing,cerebellar Purkinje cell layer development,endoplasmic reticulum unfolded protein response,response to amino acid,negative regulation of neuron apoptotic process,neuromuscular process controlling balance
60-69 / 50-59	60-69	50-59	P49189	AL9A1	4-trimethylaminobutyraldehyde dehydrogenase	ALDH9A1	-0.0449792	0.0449792	0.731583	0.616814	-3.06962	0.969304	672	22	cytoplasm,cytosol,extracellular exosome	3-chloroallyl aldehyde dehydrogenase activity,aldehyde dehydrogenase (NAD) activity,aminobutyraldehyde dehydrogenase activity,1-pyrroline dehydrogenase activity,4-trimethylammoniobutyraldehyde dehydrogenase activity	cellular aldehyde metabolic process,neurotransmitter biosynthetic process,hormone metabolic process,carnitine biosynthetic process,oxidation-reduction process
60-69 / 50-59	60-69	50-59	O95248	MTMR5	Myotubularin-related protein 5	SBF1	-0.0467305	0.0467305	0.731583	0.613822	-3.18721	0.968128	420	19	nucleus,cytosol,integral component of membrane	protein tyrosine/serine/threonine phosphatase activity,Rab guanyl-nucleotide exchange factor activity,phosphatase regulator activity	protein dephosphorylation,spermatogenesis,positive regulation of GTPase activity,membrane organization
60-69 / 50-59	60-69	50-59	Q14203	DCTN1	Dynactin subunit 1	DCTN1	-0.0512709	0.0512709	0.731583	0.616002	-3.49142	0.965086	1407	53	kinetochore,spindle pole,nuclear envelope,cytoplasm,centrosome,centriole,spindle,cytosol,dynactin complex,microtubule,actin cytoskeleton,membrane,dynein complex,cell leading edge,microtubule plus-end,retromer complex	motor activity,protein binding,microtubule binding,tubulin binding,dynein complex binding	G2/M transition of mitotic cell cycle,ER to Golgi vesicle-mediated transport,mitotic nuclear division,nervous system development,centriole-centriole cohesion,transport along microtubule,antigen processing and presentation of exogenous peptide antigen via MHC class II,positive regulation of microtubule polymerization,melanosome transport,microtubule anchoring at centrosome,IRE1-mediated unfolded protein response,retrograde transport, endosome to Golgi,nuclear envelope disassembly,positive regulation of microtubule nucleation,ciliary basal body docking,Requires Ontology
60-69 / 50-59	60-69	50-59	Q13601	KRR1	KRR1 small subunit processome component homolog	KRR1	-0.054055	0.054055	0.731583	0.610256	-3.67748	0.963225	105	5	nucleus,nucleoplasm,nucleolus,cytoplasm,membrane,small-subunit processome,intercellular bridge	RNA binding,protein binding	maturation of SSU-rRNA from tricistronic rRNA transcript (SSU-rRNA, 5.8S rRNA, LSU-rRNA),rRNA processing
60-69 / 50-59	60-69	50-59	Q9H2H8	PPIL3	Peptidyl-prolyl cis-trans isomerase-like 3	PPIL3	-0.0787423	0.0787423	0.731583	0.614688	-5.31172	0.946883	147	6	catalytic step 2 spliceosome	peptidyl-prolyl cis-trans isomerase activity,protein binding	mRNA splicing, via spliceosome,protein peptidyl-prolyl isomerization,protein folding
60-69 / 50-59	60-69	50-59	Q9NSD9	SYFB	Phenylalanine--tRNA ligase beta subunit	FARSB	-0.081177	0.081177	0.731583	0.611553	-5.47139	0.945286	525	22	cytoplasm,cytosol,phenylalanine-tRNA ligase complex,membrane	magnesium ion binding,RNA binding,phenylalanine-tRNA ligase activity,protein binding,ATP binding	translation,tRNA aminoacylation for protein translation,phenylalanyl-tRNA aminoacylation,protein heterotetramerization
60-69 / 50-59	60-69	50-59	Q14BN4	SLMAP	Sarcolemmal membrane-associated protein	SLMAP	-0.0875077	0.0875077	0.731583	0.611361	-5.88528	0.941147	567	27	smooth endoplasmic reticulum,microtubule organizing center,integral component of plasma membrane,sarcolemma	protein binding	muscle contraction,protein localization to plasma membrane,regulation of membrane depolarization during cardiac muscle cell action potential,regulation of sodium ion transmembrane transport,regulation of voltage-gated sodium channel activity
60-69 / 50-59	60-69	50-59	P14678	RSMB	Small nuclear ribonucleoprotein-associated proteins B and B'	SNRPB	-0.0905019	0.0905019	0.731583	0.612165	-6.08041	0.939196	273	7	nucleoplasm,spliceosomal complex,U5 snRNP,U7 snRNP,U1 snRNP,U2 snRNP,U4 snRNP,U12-type spliceosomal complex,cytosol,small nuclear ribonucleoprotein complex,methylosome,SMN-Sm protein complex,U4/U6 x U5 tri-snRNP complex,extracellular exosome,U2-type prespliceosome,catalytic step 2 spliceosome,histone pre-mRNA 3'end processing complex,telomerase holoenzyme complex	RNA binding,protein binding,U2 snRNA binding,telomerase RNA binding,histone pre-mRNA DCP binding	spliceosomal snRNP assembly,mRNA splicing, via spliceosome,termination of RNA polymerase II transcription,protein methylation,histone mRNA metabolic process,RNA splicing,nuclear import
60-69 / 50-59	60-69	50-59	Q99575	POP1	Ribonucleases P/MRP protein subunit POP1	POP1	-0.107649	0.107649	0.731583	0.615073	-7.19008	0.928099	168	8	ribonuclease MRP complex,extracellular space,nucleoplasm,nucleolar ribonuclease P complex,nucleolus,mitochondrion,Golgi apparatus,intracellular membrane-bounded organelle	ribonuclease MRP activity,RNA binding,ribonuclease P activity,protein binding	tRNA 5'-leader removal,tRNA processing,tRNA catabolic process,RNA phosphodiester bond hydrolysis, endonucleolytic
60-69 / 50-59	60-69	50-59	Q14974	IMB1	Importin subunit beta-1	KPNB1	-0.113468	0.113468	0.731583	0.614233	-7.56363	0.924364	903	27	extracellular region,nuclear envelope,nuclear pore,nucleoplasm,cytoplasm,cytosol,membrane,nuclear membrane,nuclear periphery,specific granule lumen,extracellular exosome,endoplasmic reticulum tubular network,ficolin-1-rich granule lumen	RNA binding,protein binding,nuclear localization sequence binding,zinc ion binding,Ran GTPase binding,protein transporter activity,enzyme binding,protein domain specific binding,Hsp90 protein binding	protein import into nucleus, translocation,apoptotic DNA fragmentation,protein import into nucleus,NLS-bearing protein import into nucleus,ribosomal protein import into nucleus,mitotic chromosome movement towards spindle pole,mitotic metaphase plate congression,modulation by virus of host process,astral microtubule organization,Ran protein signal transduction,establishment of mitotic spindle localization,neutrophil degranulation,establishment of protein localization,intracellular transport of virus,mitotic spindle assembly
60-69 / 50-59	60-69	50-59	Q96DE0	NUD16	U8 snoRNA-decapping enzyme	NUDT16	-0.122288	0.122288	0.731583	0.611455	-8.12706	0.918729	189	8	nucleus,nucleoplasm,nucleolus,cytoplasm	magnesium ion binding,mRNA binding,GTP binding,metalloexopeptidase activity,manganese ion binding,snoRNA binding,dITP diphosphatase activity,identical protein binding,protein homodimerization activity,m7G(5')pppN diphosphatase activity,cobalt ion binding,dIDP diphosphatase activity,nucleotide phosphatase activity, acting on free nucleotides,XTP binding,ITP binding	adenosine to inosine editing,mRNA catabolic process,proteolysis,positive regulation of cell proliferation,snoRNA catabolic process,dephosphorylation,nucleobase-containing small molecule catabolic process,dITP catabolic process,IDP catabolic process,chromosome organization,positive regulation of cell cycle process,XDP catabolic process,negative regulation of rRNA processing,positive regulation of double-strand break repair
60-69 / 50-59	60-69	50-59	P35221	CTNA1	Catenin alpha-1	CTNNA1	-0.125134	0.125134	0.731583	0.609133	-8.30808	0.916919	1113	36	acrosomal vesicle,Golgi apparatus,cytosol,plasma membrane,cell-cell junction,zonula adherens,focal adhesion,intercalated disc,actin cytoskeleton,catenin complex,flotillin complex,lamellipodium,cell junction,intracellular membrane-bounded organelle	RNA binding,structural molecule activity,protein binding,beta-catenin binding,vinculin binding,gamma-catenin binding,cadherin binding,protein heterodimerization activity,actin filament binding	ovarian follicle development,actin filament organization,cell adhesion,establishment or maintenance of cell polarity,negative regulation of neuroblast proliferation,aging,male gonad development,gap junction assembly,axon regeneration,adherens junction organization,cellular protein localization,odontogenesis of dentin-containing tooth,apical junction assembly,response to estrogen,positive regulation of smoothened signaling pathway,positive regulation of muscle cell differentiation,protein heterooligomerization,cellular response to indole-3-methanol,epithelial cell-cell adhesion,negative regulation of cell motility,negative regulation of integrin-mediated signaling pathway,negative regulation of extrinsic apoptotic signaling pathway in absence of ligand,positive regulation of extrinsic apoptotic signaling pathway in absence of ligand
60-69 / 50-59	60-69	50-59	Q99497	PARK7	Parkinson disease protein 7	PARK7	-0.125353	0.125353	0.731583	0.613301	-8.32203	0.91678	399	11	chromatin,nucleus,cytoplasm,mitochondrion,mitochondrial intermembrane space,mitochondrial matrix,endoplasmic reticulum,cytosol,plasma membrane,cell-cell adherens junction,PML body,axon,cell body,membrane raft,perinuclear region of cytoplasm,extracellular exosome,presynapse,mitochondrial respiratory chain complex I	transcription coactivator activity,mRNA binding,receptor binding,copper ion binding,protein binding,transcription factor binding,peptidase activity,superoxide dismutase copper chaperone activity,oxidoreductase activity, acting on peroxide as acceptor,enzyme binding,kinase binding,cytokine binding,tyrosine 3-monooxygenase activator activity,L-dopa decarboxylase activator activity,protein deglycase activity,identical protein binding,protein homodimerization activity,small protein activating enzyme binding,ubiquitin-like protein conjugating enzyme binding,cadherin binding,mercury ion binding,androgen receptor binding,peroxiredoxin activity,repressing transcription factor binding,scaffold protein binding,cupric ion binding,cuprous ion binding,ubiquitin-specific protease binding,core promoter binding,double-stranded DNA binding,single-stranded DNA binding	negative regulation of protein phosphorylation,positive regulation of acute inflammatory response to antigenic stimulus,negative regulation of protein kinase activity,proteolysis,protein deglycosylation,autophagy,inflammatory response,mitochondrion organization,Ras protein signal transduction,single fertilization,adult locomotory behavior,methylglyoxal metabolic process,detoxification of copper ion,positive regulation of gene expression,negative regulation of gene expression,enzyme active site formation via L-cysteine sulfinic acid,lactate biosynthetic process,negative regulation of protein ubiquitination,negative regulation of protein binding,activation of protein kinase B activity,negative regulation of proteasomal ubiquitin-dependent protein catabolic process,positive regulation of interleukin-8 production,positive regulation of peptidyl-serine phosphorylation,negative regulation of protein sumoylation,positive regulation of NAD(P)H oxidase activity,cellular response to oxidative stress,cellular response to glyoxal,peptidyl-cysteine deglycation,peptidyl-arginine deglycation,peptidyl-lysine deglycation,protein deglycation, glyoxal removal,protein deglycation, methylglyoxal removal,glutathione deglycation,hydrogen peroxide metabolic process,negative regulation of apoptotic process,regulation of neuron apoptotic process,negative regulation of neuron apoptotic process,positive regulation of transcription from RNA polymerase II promoter,glycolate biosynthetic process,negative regulation of protein export from nucleus,regulation of inflammatory response,detoxification of mercury ion,protein stabilization,positive regulation of sequence-specific DNA binding transcription factor activity,negative regulation of ubiquitin-protein transferase activity,dopamine uptake involved in synaptic transmission,regulation of mitochondrial membrane potential,positive regulation of protein kinase B signaling,membrane depolarization,membrane hyperpolarization,negative regulation of cell death,regulation of androgen receptor signaling pathway,cellular response to hydrogen peroxide,positive regulation of protein homodimerization activity,cellular oxidant detoxification,positive regulation of protein localization to nucleus,negative regulation of neuron death,positive regulation of superoxide dismutase activity,negative regulation of protein acetylation,positive regulation of oxidative stress-induced intrinsic apoptotic signaling pathway,negative regulation of endoplasmic reticulum stress-induced intrinsic apoptotic signaling pathway,regulation of fibril organization,positive regulation of mitochondrial electron transport, NADH to ubiquinone,negative regulation of death-inducing signaling complex assembly,negative regulation of protein K48-linked deubiquitination,negative regulation of TRAIL-activated apoptotic signaling pathway,positive regulation of pyrroline-5-carboxylate reductase activity,positive regulation of tyrosine 3-monooxygenase activity,positive regulation of dopamine biosynthetic process,glyoxal metabolic process,positive regulation of L-dopa biosynthetic process,positive regulation of L-dopa decarboxylase activity,negative regulation of oxidative stress-induced cell death,negative regulation of hydrogen peroxide-induced cell death,negative regulation of hydrogen peroxide-induced neuron death,negative regulation of oxidative stress-induced neuron intrinsic apoptotic signaling pathway,negative regulation of hydrogen peroxide-induced neuron intrinsic apoptotic signaling pathway,positive regulation of reactive oxygen species biosynthetic process,positive regulation of mitophagy,negative regulation of nitrosative stress-induced intrinsic apoptotic signaling pathway,negative regulation of ubiquitin-specific protease activity,positive regulation of oxidative phosphorylation uncoupler activity,positive regulation of transcription regulatory region DNA binding,positive regulation of androgen receptor activity,negative regulation of extrinsic apoptotic signaling pathway,negative regulation of cysteine-type endopeptidase activity involved in apoptotic signaling pathway,regulation of TRAIL receptor biosynthetic process
60-69 / 50-59	60-69	50-59	O43143	DHX15	ATP-dependent RNA helicase DHX15	DHX15	-0.126985	0.126985	0.731583	0.610399	-8.42565	0.915743	1092	31	nucleus,nucleoplasm,U12-type spliceosomal complex,nucleolus,cytoplasm,nuclear speck,U2-type post-mRNA release spliceosomal complex	RNA binding,RNA helicase activity,double-stranded RNA binding,ATP-dependent RNA helicase activity,protein binding,ATP binding	mRNA splicing, via spliceosome,mRNA processing,RNA splicing,response to toxic substance,response to alkaloid
60-69 / 50-59	60-69	50-59	Q8WUD1	RAB2B	Ras-related protein Rab-2B	RAB2B	-0.135867	0.135867	0.731583	0.616755	-8.98775	0.910122	42	2	Golgi membrane,endoplasmic reticulum membrane,plasma membrane,extracellular exosome	protein binding,GTP binding	small GTPase mediated signal transduction,protein transport,vesicle-mediated transport,positive regulation of exocytosis
60-69 / 50-59	60-69	50-59	P10515	ODP2	Dihydrolipoyllysine-residue acetyltransferase component of pyruvate dehydrogenase complex, mitochondrial	DLAT	-0.156552	0.156552	0.731583	0.614611	-10.2833	0.897167	420	11	mitochondrion,mitochondrial matrix,mitochondrial pyruvate dehydrogenase complex,myelin sheath,pyruvate dehydrogenase complex	dihydrolipoyllysine-residue acetyltransferase activity,protein binding,pyruvate dehydrogenase (NAD+) activity	glucose metabolic process,acetyl-CoA biosynthetic process from pyruvate,pyruvate metabolic process,tricarboxylic acid cycle,regulation of acetyl-CoA biosynthetic process from pyruvate,sleep,glyoxylate metabolic process
60-69 / 50-59	60-69	50-59	Q8WTW4	NPRL2	GATOR complex protein NPRL2	NPRL2	-0.162888	0.162888	0.731583	0.610892	-10.6765	0.893235	16	2	vacuole,Iml1 complex	protein kinase activity,protein binding,GTPase activator activity	protein phosphorylation,cellular response to nitrogen starvation,positive regulation of autophagy,negative regulation of TOR signaling,negative regulation of kinase activity,cellular response to amino acid starvation,positive regulation of GTPase activity,regulation of autophagosome assembly
60-69 / 50-59	60-69	50-59	Q13523	PRP4B	Serine/threonine-protein kinase PRP4 homolog	PRPF4B	-0.172123	0.172123	0.731583	0.611593	-11.2465	0.887535	294	12	chromosome,nuclear speck,catalytic step 2 spliceosome	RNA binding,protein kinase activity,protein binding,ATP binding,cyclin-dependent protein serine/threonine kinase activity	mRNA splicing, via spliceosome,protein phosphorylation,RNA splicing
60-69 / 50-59	60-69	50-59	O14776	TCRG1	Transcription elongation regulator 1	TCERG1	-0.174229	0.174229	0.731583	0.613221	-11.3759	0.886241	567	25	nucleus,nucleoplasm	RNA polymerase II repressing transcription factor binding,RNA polymerase II transcription corepressor activity,transcription coactivator activity,RNA binding,protein binding,proline-rich region binding	negative regulation of transcription from RNA polymerase II promoter,transcription from RNA polymerase II promoter
60-69 / 50-59	60-69	50-59	Q9Y5Z4	HEBP2	Heme-binding protein 2	HEBP2	-0.195477	0.195477	0.731583	0.616685	-12.6716	0.873284	210	8	extracellular region,cytoplasm,mitochondrion,azurophil granule lumen,extracellular exosome	protein binding	negative regulation of mitochondrial membrane potential,positive regulation of necrotic cell death,positive regulation of mitochondrial membrane permeability,neutrophil degranulation,regulation of response to reactive oxygen species
60-69 / 50-59	60-69	50-59	P07197	NFM	Neurofilament medium polypeptide	NEFM	-0.198328	0.198328	0.731583	0.614696	-12.844	0.87156	63	3	neurofilament,axon,neurofibrillary tangle	structural constituent of cytoskeleton,protein binding,microtubule binding	neurofilament bundle assembly,axon development
60-69 / 50-59	60-69	50-59	O95336	6PGL	6-phosphogluconolactonase	PGLS	-0.19976	0.19976	0.731583	0.616822	-12.9305	0.870695	273	11	cytoplasm,cytosol,extracellular exosome	protein binding,6-phosphogluconolactonase activity	carbohydrate metabolic process,pentose-phosphate shunt,pentose-phosphate shunt, oxidative branch
60-69 / 50-59	60-69	50-59	Q9UKF7	PITC1	Cytoplasmic phosphatidylinositol transfer protein 1	PITPNC1	-0.245142	0.245142	0.731583	0.616647	-15.6267	0.843733	42	2	nucleoplasm,cytoplasm,cytosol	protein binding,phosphatidylinositol transporter activity,phosphatidylinositol binding,phosphatidic acid binding,phosphatidylglycerol binding,phosphatidylcholine transporter activity	signal transduction,phospholipid transport
60-69 / 50-59	60-69	50-59	Q9UBT2	SAE2	SUMO-activating enzyme subunit 2	UBA2	-0.264456	0.264456	0.731583	0.615566	-16.7487	0.832513	546	21	nucleoplasm,cytoplasm,SUMO activating enzyme complex	protein binding,ATP binding,enzyme activator activity,transcription factor binding,SUMO activating enzyme activity,metal ion binding,protein heterodimerization activity	protein sumoylation,positive regulation of catalytic activity
60-69 / 50-59	60-69	50-59	Q9BTA9	WAC	WW domain-containing adapter protein with coiled-coil	WAC	-0.268388	0.268388	0.731583	0.610093	-16.9753	0.830247	84	4	nucleus,nucleoplasm,spliceosomal complex,nuclear speck	RNA polymerase II core binding,chromatin binding,protein binding	transcription, DNA-templated,cellular response to DNA damage stimulus,histone monoubiquitination,positive regulation of macroautophagy,protein ubiquitination,negative regulation of proteasomal ubiquitin-dependent protein catabolic process,G1 DNA damage checkpoint,positive regulation of transcription, DNA-templated,histone H2B conserved C-terminal lysine ubiquitination
60-69 / 50-59	60-69	50-59	O95994	AGR2	Anterior gradient protein 2 homolog	AGR2	-0.290698	0.290698	0.731583	0.61104	-18.2494	0.817506	147	3	extracellular space,mitochondrion,endoplasmic reticulum	dystroglycan binding,epidermal growth factor receptor binding,protein binding,protein homodimerization activity	positive regulation of gene expression,positive regulation of cell-substrate adhesion,cell differentiation,positive regulation of epidermal growth factor receptor signaling pathway,digestive tract morphogenesis,positive regulation of developmental growth,lung goblet cell differentiation,negative regulation of cell death,mucus secretion,positive regulation of establishment of protein localization to plasma membrane,positive regulation of IRE1-mediated unfolded protein response,positive regulation of PERK-mediated unfolded protein response,response to endoplasmic reticulum stress
60-69 / 50-59	60-69	50-59	Q14137	BOP1	Ribosome biogenesis protein BOP1	BOP1	-0.29334	0.29334	0.731583	0.616626	-18.3989	0.816011	147	7	nucleus,nucleoplasm,nucleolus,intracellular ribonucleoprotein complex,preribosome, large subunit precursor,PeBoW complex	RNA binding,protein binding,ribonucleoprotein complex binding	cleavage in ITS2 between 5.8S rRNA and LSU-rRNA of tricistronic rRNA transcript (SSU-rRNA, 5.8S rRNA, LSU-rRNA),maturation of LSU-rRNA from tricistronic rRNA transcript (SSU-rRNA, 5.8S rRNA, LSU-rRNA),rRNA processing,cell proliferation,ribosome biogenesis,regulation of cell cycle
60-69 / 50-59	60-69	50-59	P50454	SERPH	Serpin H1	SERPINH1	-0.311518	0.311518	0.731583	0.610346	-19.4206	0.805794	609	20	endoplasmic reticulum,endoplasmic reticulum lumen,endoplasmic reticulum-Golgi intermediate compartment,membrane raft,extracellular exosome,extracellular space	RNA binding,serine-type endopeptidase inhibitor activity,collagen binding,unfolded protein binding	chondrocyte development involved in endochondral bone morphogenesis,response to unfolded protein,negative regulation of endopeptidase activity,collagen fibril organization,collagen biosynthetic process,protein maturation
60-69 / 50-59	60-69	50-59	P19022	CADH2	Cadherin-2	CDH2	-0.313964	0.313964	0.731583	0.615017	-19.5571	0.804429	147	7	cytoplasm,plasma membrane,cell-cell junction,cell-cell adherens junction,fascia adherens,focal adhesion,postsynaptic density,intercalated disc,integral component of membrane,basolateral plasma membrane,apical plasma membrane,catenin complex,lamellipodium,sarcolemma,plasma membrane raft,extracellular exosome,cortical actin cytoskeleton	calcium ion binding,protein binding,beta-catenin binding,protein kinase binding,protein phosphatase binding,alpha-catenin binding,gamma-catenin binding	cell adhesion,homophilic cell adhesion via plasma membrane adhesion molecules,heterophilic cell-cell adhesion via plasma membrane cell adhesion molecules,glial cell differentiation,calcium-dependent cell-cell adhesion via plasma membrane cell adhesion molecules,cell migration,cerebral cortex development,adherens junction organization,positive regulation of MAPK cascade,cell-cell adhesion mediated by cadherin,blood vessel morphogenesis,brain morphogenesis,homeostasis of number of cells,striated muscle cell differentiation,positive regulation of muscle cell differentiation,radial glial cell differentiation,neuroepithelial cell differentiation,regulation of oligodendrocyte progenitor proliferation,establishment of protein localization to plasma membrane,negative regulation of canonical Wnt signaling pathway,neuroligin clustering involved in postsynaptic membrane assembly,neuronal stem cell population maintenance,regulation of postsynaptic density protein 95 clustering,positive regulation of synaptic vesicle clustering
60-69 / 50-59	60-69	50-59	P09496	CLCA	Clathrin light chain A	CLTA	-0.322569	0.322569	0.731583	0.609573	-20.0355	0.799645	105	5	spindle,cytosol,plasma membrane,membrane,clathrin coat,clathrin vesicle coat,clathrin coat of trans-Golgi network vesicle,clathrin coat of coated pit,cytoplasmic vesicle,trans-Golgi network membrane,endolysosome membrane,clathrin complex	molecular_function,structural molecule activity,protein binding,clathrin heavy chain binding,peptide binding	intracellular protein transport,receptor-mediated endocytosis,microtubule-based movement,mitotic nuclear division,antigen processing and presentation of exogenous peptide antigen via MHC class II,cell division,membrane organization,clathrin-dependent endocytosis
60-69 / 50-59	60-69	50-59	P54198	HIRA	Protein HIRA	HIRA	-0.325885	0.325885	0.731583	0.612517	-20.2191	0.797809	38	2	nuclear chromatin,nucleus,nucleoplasm,PML body,protein complex,extracellular exosome	transcription factor activity, sequence-specific DNA binding,transcription corepressor activity,protein binding,nucleosome binding	osteoblast differentiation,DNA replication-independent nucleosome assembly,transcription, DNA-templated,regulation of transcription from RNA polymerase II promoter,gastrulation,anatomical structure morphogenesis,chromatin modification,regulation of chromatin silencing,muscle cell differentiation,negative regulation of nucleic acid-templated transcription
60-69 / 50-59	60-69	50-59	P31944	CASPE	Caspase-14	CASP14	-0.358498	0.358498	0.731583	0.615504	-22.0024	0.779976	210	9	nucleus,cytoplasm,cytosol,extracellular matrix,keratin filament,extracellular exosome	endopeptidase activity,cysteine-type endopeptidase activity,protein binding,cysteine-type endopeptidase activity involved in execution phase of apoptosis	proteolysis,epidermis development,keratinization,cornification,execution phase of apoptosis
60-69 / 50-59	60-69	50-59	Q969S3	ZN622	Cytoplasmic 60S subunit biogenesis factor ZNF622	ZNF622	-0.379867	0.379867	0.731583	0.611785	-23.1491	0.768509	84	4	nucleus,nucleolus,Golgi apparatus,cytosol,cytosolic large ribosomal subunit,preribosome, large subunit precursor	RNA binding,protein binding,zinc ion binding	intrinsic apoptotic signaling pathway in response to oxidative stress,positive regulation of kinase activity,ribosomal large subunit biogenesis,positive regulation of apoptotic process,positive regulation of MAPK cascade,positive regulation of JNK cascade
60-69 / 50-59	60-69	50-59	Q8WUX9	CHMP7	Charged multivesicular body protein 7	CHMP7	-0.415604	0.415604	0.731583	0.613804	-25.0294	0.749706	63	3	ESCRT III complex,nucleus,nuclear envelope,cytosol	protein binding,protein transporter activity	cell separation after cytokinesis,nucleus organization,mitotic metaphase plate congression,exit from mitosis,protein transport,endosomal transport,viral life cycle,nuclear envelope reassembly,multivesicular body assembly,viral budding via host ESCRT complex,late endosome to vacuole transport,ESCRT III complex disassembly
60-69 / 50-59	60-69	50-59	Q16890	TPD53	Tumor protein D53	TPD52L1	-0.661842	0.661842	0.731583	0.616307	-36.7929	0.632071	42	2	cytoplasm,perinuclear region of cytoplasm	protein binding,identical protein binding,protein homodimerization activity,protein heterodimerization activity	G2/M transition of mitotic cell cycle,positive regulation of MAP kinase activity,positive regulation of JNK cascade,positive regulation of apoptotic signaling pathway
60-69 / 50-59	60-69	50-59	P49770	EI2BB	Translation initiation factor eIF-2B subunit beta	EIF2B2	-0.163463	0.163463	0.732113	0.617487	-10.7121	0.892879	126	5	cytoplasm,cytosol,eukaryotic translation initiation factor 2B complex	protein binding,ATP binding,GTP binding,translation initiation factor activity,guanyl-nucleotide exchange factor activity	ovarian follicle development,translational initiation,regulation of translational initiation,central nervous system development,response to heat,response to glucose,oligodendrocyte development,myelination,response to peptide hormone,positive regulation of GTPase activity,cellular response to stimulus
60-69 / 50-59	60-69	50-59	O95260	ATE1	Arginyl-tRNA--protein transferase 1	ATE1	-0.0660709	0.0660709	0.732439	0.6179	-4.4764	0.955236	210	7	nucleus,cytoplasm	arginyltransferase activity,protein binding	protein arginylation
60-69 / 50-59	60-69	50-59	Q9UJW0	DCTN4	Dynactin subunit 4	DCTN4	-0.018352	0.018352	0.732484	0.618837	-1.264	0.98736	357	16	nucleus,cytoplasm,centrosome,cytosol,cytoplasmic dynein complex,dynactin complex	protein binding,protein N-terminus binding	ER to Golgi vesicle-mediated transport,nuclear migration,antigen processing and presentation of exogenous peptide antigen via MHC class II
60-69 / 50-59	60-69	50-59	Q16512	PKN1	Serine/threonine-protein kinase N1	PKN1	-0.027287	0.027287	0.732484	0.618332	-1.87362	0.981264	273	13	nucleus,nucleoplasm,cytoplasm,endosome,cytosol,plasma membrane,midbody,cleavage furrow,protein complex	chromatin binding,protein kinase activity,protein serine/threonine kinase activity,protein kinase C activity,protein kinase C binding,protein binding,ATP binding,GTP-Rho binding,ligand-dependent nuclear receptor transcription coactivator activity,histone kinase activity (H3-T11 specific),histone binding,histone deacetylase binding,Rac GTPase binding,androgen receptor binding	B cell homeostasis,B cell apoptotic process,regulation of germinal center formation,regulation of immunoglobulin production,renal system process,transcription, DNA-templated,regulation of transcription from RNA polymerase II promoter,protein phosphorylation,negative regulation of protein kinase activity,hyperosmotic response,signal transduction,activation of JUN kinase activity,epithelial cell migration,peptidyl-serine phosphorylation,negative regulation of B cell proliferation,histone H3-T11 phosphorylation,spleen development,regulation of cell motility
60-69 / 50-59	60-69	50-59	Q9H2U2	IPYR2	Inorganic pyrophosphatase 2, mitochondrial	PPA2	-0.0421747	0.0421747	0.732484	0.618585	-2.88101	0.97119	420	14	mitochondrial matrix,extracellular exosome	magnesium ion binding,inorganic diphosphatase activity,protein serine/threonine phosphatase activity	tRNA aminoacylation for protein translation,protein dephosphorylation,regulation of mitochondrial membrane potential,diphosphate metabolic process
60-69 / 50-59	60-69	50-59	P51784	UBP11	Ubiquitin carboxyl-terminal hydrolase 11	USP11	-0.0714094	0.0714094	0.732484	0.618545	-4.82922	0.951708	357	17	nucleus,nucleoplasm,chromosome,cytosol	cysteine-type endopeptidase activity,thiol-dependent ubiquitin-specific protease activity,protein binding,thiol-dependent ubiquitinyl hydrolase activity	ubiquitin-dependent protein catabolic process,protein deubiquitination
60-69 / 50-59	60-69	50-59	P20936	RASA1	Ras GTPase-activating protein 1	RASA1	-0.118003	0.118003	0.732484	0.619048	-7.8538	0.921462	420	20	ruffle,cytoplasm,cytosol,intrinsic component of the cytoplasmic side of the plasma membrane	glycoprotein binding,GTPase activator activity,receptor binding,protein binding,potassium channel inhibitor activity,GTPase binding	MAPK cascade,mitotic cytokinesis,vasculogenesis,negative regulation of cell-matrix adhesion,negative regulation of cell adhesion,signal transduction,regulation of cell shape,embryo development,regulation of actin filament polymerization,intracellular signal transduction,negative regulation of neuron apoptotic process,positive regulation of GTPase activity,negative regulation of Ras protein signal transduction,ephrin receptor signaling pathway,blood vessel morphogenesis,regulation of RNA metabolic process
60-69 / 50-59	60-69	50-59	P11166	GTR1	Solute carrier family 2, facilitated glucose transporter member 1	SLC2A1	-0.206727	0.206727	0.732484	0.618948	-13.3499	0.866501	147	7	Golgi membrane,female pronucleus,cytosol,plasma membrane,integral component of plasma membrane,caveola,cell-cell junction,membrane,basolateral plasma membrane,apical plasma membrane,midbody,cortical actin cytoskeleton,melanosome,extracellular exosome,blood microparticle	glucose transmembrane transporter activity,protein binding,kinase binding,dehydroascorbic acid transporter activity,identical protein binding,xenobiotic transporter activity,protein self-association,D-glucose transmembrane transporter activity	lactose biosynthetic process,protein complex assembly,response to osmotic stress,glucose transport,L-ascorbic acid metabolic process,cellular response to glucose starvation,xenobiotic transport,regulation of insulin secretion,dehydroascorbic acid transport,glucose transmembrane transport
60-69 / 50-59	60-69	50-59	Q99700	ATX2	Ataxin-2	ATXN2	-0.267934	0.267934	0.732484	0.618978	-16.9492	0.830508	42	2	cytoplasm,Golgi apparatus,trans-Golgi network,polysome,cytoplasmic stress granule,membrane,intracellular ribonucleoprotein complex,perinuclear region of cytoplasm	RNA binding,epidermal growth factor receptor binding,protein binding,protein C-terminus binding	negative regulation of receptor internalization,regulation of translation,regulation of cytoplasmic mRNA processing body assembly,RNA metabolic process,cytoplasmic mRNA processing body assembly,stress granule assembly,RNA transport
60-69 / 50-59	60-69	50-59	Q9GZT6	CC90B	Coiled-coil domain-containing protein 90B, mitochondrial	CCDC90B	-0.313678	0.313678	0.732484	0.618748	-19.5412	0.804588	7	2	mitochondrion,integral component of membrane,mitochondrial membrane	protein binding
60-69 / 50-59	60-69	50-59	Q8N3E9	PLCD3	1-phosphatidylinositol 4,5-bisphosphate phosphodiesterase delta-3	PLCD3	0.0219379	0.0219379	0.732748	0.619905	1.53224	1.01532	294	14	cytosol,plasma membrane,cleavage furrow	phosphatidylinositol phospholipase C activity,signal transducer activity,metal ion binding	angiogenesis,lipid catabolic process,intracellular signal transduction,regulation of cell proliferation,inositol phosphate metabolic process,labyrinthine layer blood vessel development
60-69 / 50-59	60-69	50-59	O75487	GPC4	Glypican-4	GPC4	-0.0364686	0.0364686	0.732748	0.62004	-2.49613	0.975039	294	12	proteinaceous extracellular matrix,extracellular space,nucleus,Golgi lumen,plasma membrane,integral component of plasma membrane,external side of plasma membrane,anchored component of membrane,lysosomal lumen,extracellular exosome	heparan sulfate proteoglycan binding,coreceptor activity involved in Wnt signaling pathway, planar cell polarity pathway	retinoid metabolic process,glycosaminoglycan biosynthetic process,glycosaminoglycan catabolic process,cell proliferation,anatomical structure morphogenesis,glycosaminoglycan metabolic process,Wnt signaling pathway, planar cell polarity pathway
60-69 / 50-59	60-69	50-59	Q6Y1H2	HACD2	Very-long-chain (3R)-3-hydroxyacyl-CoA dehydratase 2	HACD2	-0.0862085	0.0862085	0.732748	0.620377	-5.80049	0.941995	42	2	endoplasmic reticulum,endoplasmic reticulum membrane,integral component of membrane	protein binding,3-hydroxyacyl-CoA dehydratase activity,enzyme binding,3R-hydroxyacyl-CoA dehydratase activity,3-hydroxy-behenoyl-CoA dehydratase activity,3-hydroxy-lignoceroyl-CoA dehydratase activity,protein tyrosine phosphatase activity	sphingolipid biosynthetic process,fatty acid elongation,long-chain fatty-acyl-CoA biosynthetic process,very long-chain fatty acid biosynthetic process
60-69 / 50-59	60-69	50-59	O75663	TIPRL	TIP41-like protein	TIPRL	-0.101471	0.101471	0.732748	0.620044	-6.79177	0.932082	273	9	cytoplasm	protein binding	DNA damage checkpoint,negative regulation of phosphoprotein phosphatase activity
60-69 / 50-59	60-69	50-59	P82909	KGD4	Alpha-ketoglutarate dehydrogenase component 4	MRPS36	-0.235734	0.235734	0.732748	0.620135	-15.0747	0.849253	168	6	mitochondrion,mitochondrial inner membrane,mitochondrial small ribosomal subunit,mitochondrial oxoglutarate dehydrogenase complex	structural constituent of ribosome	translation,mitochondrial translational elongation,mitochondrial translational termination
60-69 / 50-59	60-69	50-59	Q86T65	DAAM2	Disheveled-associated activator of morphogenesis 2	DAAM2	-0.282866	0.282866	0.732748	0.620354	-17.8044	0.821956	105	5	extracellular exosome	actin binding,Rho GTPase binding	determination of left/right symmetry,actin cytoskeleton organization
60-69 / 50-59	60-69	50-59	Q13951	PEBB	Core-binding factor subunit beta	CBFB	0.126644	0.126644	0.733577	0.62147	9.17509	1.09175	42	2	nucleus,membrane	DNA binding,transcription factor activity, sequence-specific DNA binding,transcription coactivator activity,protein binding	protein polyubiquitination,osteoblast differentiation,transcription from RNA polymerase II promoter,lymphocyte differentiation,myeloid cell differentiation,positive regulation of transcription from RNA polymerase II promoter,cell maturation,definitive hemopoiesis
60-69 / 50-59	60-69	50-59	P50552	VASP	Vasodilator-stimulated phosphoprotein	VASP	-0.0137643	0.0137643	0.733577	0.621499	-0.949535	0.990505	294	11	cytosol,plasma membrane,bicellular tight junction,focal adhesion,actin cytoskeleton,lamellipodium membrane,filopodium membrane,extracellular exosome	actin binding,protein binding,profilin binding,SH3 domain binding,cadherin binding	neural tube closure,axon guidance,actin polymerization or depolymerization,positive regulation of actin filament polymerization,cell junction assembly,protein homotetramerization
60-69 / 50-59	60-69	50-59	Q7L9L4;Q9H8S9	MOB1B;MOB1A	MOB kinase activator 1B;MOB kinase activator 1A	MOB1B;MOB1A	-0.0667153	0.0667153	0.733588	0.621647	-4.51906	0.954809	84	4	nucleus,nucleolus,cytoplasm,cytosol,extracellular exosome;nucleus,nucleolus,cytosol,extracellular exosome	protein binding,kinase activator activity,kinase binding,metal ion binding;protein binding,metal ion binding	regulation of protein autophosphorylation,hippo signaling,positive regulation of phosphorylation;hippo signaling
60-69 / 50-59	60-69	50-59	Q92882	OSTF1	Osteoclast-stimulating factor 1	OSTF1	0.303872	0.303872	0.733645	0.621917	23.4453	1.23445	84	4	extracellular region,intracellular,secretory granule lumen,extracellular exosome,ficolin-1-rich granule lumen	protein binding,SH3 domain binding	ossification,signal transduction,neutrophil degranulation
60-69 / 50-59	60-69	50-59	Q9UNM6	PSD13	26S proteasome non-ATPase regulatory subunit 13	PSMD13	-0.0504061	0.0504061	0.733645	0.622236	-3.43355	0.965664	399	16	proteasome complex,extracellular region,nucleus,nucleoplasm,cytosol,proteasome regulatory particle,proteasome regulatory particle, lid subcomplex,membrane,proteasome accessory complex,secretory granule lumen,extracellular exosome,ficolin-1-rich granule lumen	structural molecule activity	MAPK cascade,protein polyubiquitination,stimulatory C-type lectin receptor signaling pathway,antigen processing and presentation of exogenous peptide antigen via MHC class I, TAP-dependent,ubiquitin-dependent protein catabolic process,regulation of cellular amino acid metabolic process,meiosis I,negative regulation of G2/M transition of mitotic cell cycle,protein deubiquitination,anaphase-promoting complex-dependent catabolic process,SCF-dependent proteasomal ubiquitin-dependent protein catabolic process,tumor necrosis factor-mediated signaling pathway,NIK/NF-kappaB signaling,Fc-epsilon receptor signaling pathway,proteasome-mediated ubiquitin-dependent protein catabolic process,proteasome assembly,neutrophil degranulation,regulation of mRNA stability,T cell receptor signaling pathway,negative regulation of ubiquitin-protein ligase activity involved in mitotic cell cycle,positive regulation of ubiquitin-protein ligase activity involved in regulation of mitotic cell cycle transition,transmembrane transport,Wnt signaling pathway, planar cell polarity pathway,regulation of transcription from RNA polymerase II promoter in response to hypoxia,negative regulation of canonical Wnt signaling pathway,positive regulation of canonical Wnt signaling pathway
60-69 / 50-59	60-69	50-59	Q9BSJ2	GCP2	Gamma-tubulin complex component 2	TUBGCP2	-0.072445	0.072445	0.733645	0.622026	-4.89751	0.951025	672	29	spindle pole,equatorial microtubule organizing center,nucleoplasm,centrosome,microtubule organizing center,cytosol,cytoplasmic microtubule,gamma-tubulin small complex,membrane,spindle pole body	structural constituent of cytoskeleton,protein binding,gamma-tubulin binding,microtubule minus-end binding	protein complex assembly,microtubule nucleation,meiotic nuclear division,cytoplasmic microtubule organization,centrosome duplication,interphase microtubule nucleation by interphase microtubule organizing center,mitotic spindle assembly
60-69 / 50-59	60-69	50-59	P61758	PFD3	Prefoldin subunit 3	VBP1	-0.0811244	0.0811244	0.733645	0.622251	-5.46794	0.945321	231	7	nucleus,cytoplasm,cytosol,polysome,prefoldin complex,intracellular membrane-bounded organelle	protein binding,tubulin binding	protein folding,microtubule-based process,tubulin complex assembly
60-69 / 50-59	60-69	50-59	P35555	FBN1	Fibrillin-1	FBN1	-0.108704	0.108704	0.733756	0.622484	-7.2579	0.927421	3717	114	microfibril,extracellular region,proteinaceous extracellular matrix,basement membrane,extracellular space,extracellular matrix,extracellular exosome	integrin binding,hormone activity,extracellular matrix structural constituent,calcium ion binding,protein binding,heparin binding,extracellular matrix constituent conferring elasticity,protein complex binding	skeletal system development,metanephros development,heart development,extracellular matrix disassembly,extracellular matrix organization,cell adhesion mediated by integrin,sequestering of BMP in extracellular matrix,sequestering of TGFbeta in extracellular matrix,camera-type eye development,negative regulation of osteoclast differentiation,embryonic eye morphogenesis,post-embryonic eye morphogenesis,cellular response to transforming growth factor beta stimulus,regulation of cellular response to growth factor stimulus,cellular response to insulin-like growth factor stimulus,negative regulation of osteoclast development
60-69 / 50-59	60-69	50-59	P02745	C1QA	Complement C1q subcomponent subunit A	C1QA	0.0441279	0.0441279	0.734008	0.623115	3.10597	1.03106	84	4	extracellular region,collagen trimer,complement component C1 complex,extracellular exosome	serine-type endopeptidase activity,protein binding	proteolysis,complement activation,complement activation, classical pathway,cell-cell signaling,response to iron ion,innate immune response
60-69 / 50-59	60-69	50-59	O95071	UBR5	E3 ubiquitin-protein ligase UBR5	UBR5	-0.278149	0.278149	0.734065	0.623302	-17.5352	0.824648	126	6	nucleus,nucleoplasm,cytosol,membrane,protein complex,perinuclear region of cytoplasm	RNA binding,ubiquitin-protein transferase activity,protein binding,zinc ion binding,ubiquitin-ubiquitin ligase activity,ubiquitin binding	protein polyubiquitination,DNA repair,ubiquitin-dependent protein catabolic process,cellular response to DNA damage stimulus,cell proliferation,positive regulation of gene expression,positive regulation of protein import into nucleus, translocation,positive regulation of catenin import into nucleus,progesterone receptor signaling pathway,positive regulation of canonical Wnt signaling pathway,negative regulation of histone H2A K63-linked ubiquitination,negative regulation of double-strand break repair
60-69 / 50-59	60-69	50-59	Q92905	CSN5	COP9 signalosome complex subunit 5	COPS5	-0.0107206	0.0107206	0.734114	0.62376	-0.740342	0.992597	357	14	nucleus,nucleoplasm,cytoplasm,cytosol,eukaryotic translation initiation factor 3 complex,synaptic vesicle,COP9 signalosome,cell junction,perinuclear region of cytoplasm	transcription coactivator activity,translation initiation factor activity,thiol-dependent ubiquitin-specific protease activity,protein binding,metallopeptidase activity,metal ion binding	protein deneddylation,nucleotide-excision repair, DNA damage recognition,transcription-coupled nucleotide-excision repair,transcription from RNA polymerase II promoter,translation,translational initiation,protein deubiquitination,positive regulation of transcription from RNA polymerase II promoter,regulation of JNK cascade,regulation of cell cycle,regulation of IRE1-mediated unfolded protein response,exosomal secretion
60-69 / 50-59	60-69	50-59	Q96A00	PP14A	Protein phosphatase 1 regulatory subunit 14A	PPP1R14A	-0.327161	0.327161	0.734114	0.623713	-20.2897	0.797103	147	4	cytosol	protein phosphatase inhibitor activity	cellular response to drug,regulation of phosphorylation,negative regulation of catalytic activity
60-69 / 50-59	60-69	50-59	Q8NCG7	DGLB	Diacylglycerol lipase-beta	DAGLB	-0.60615	0.60615	0.734114	0.623631	-34.3053	0.656947	38	2	nucleus,lysosomal membrane,plasma membrane,integral component of membrane	metal ion binding,acylglycerol lipase activity	neuroblast proliferation,lipid catabolic process,arachidonic acid metabolic process,neurotransmitter biosynthetic process
60-69 / 50-59	60-69	50-59	Q8IUZ5	AT2L2	5-phosphohydroxy-L-lysine phospho-lyase	PHYKPL	0.0628221	0.0628221	0.734275	0.624966	4.4507	1.04451	84	4	mitochondrion,mitochondrial matrix	protein binding,alanine-glyoxylate transaminase activity,lyase activity,pyridoxal phosphate binding,identical protein binding	lysine catabolic process,collagen catabolic process
60-69 / 50-59	60-69	50-59	Q53GG5	PDLI3	PDZ and LIM domain protein 3	PDLIM3	0.02314	0.02314	0.734275	0.624937	1.61688	1.01617	252	8	cytosol,actin cytoskeleton,Z disc	protein binding,cytoskeletal protein binding,zinc ion binding,structural constituent of muscle	actin filament organization,heart development
60-69 / 50-59	60-69	50-59	Q13190	STX5	Syntaxin-5	STX5	0.0197043	0.0197043	0.734275	0.624393	1.37517	1.01375	147	7	Golgi membrane,endoplasmic reticulum membrane,Golgi apparatus,cytosol,ER to Golgi transport vesicle membrane,integral component of membrane,SNARE complex,vesicle,endoplasmic reticulum-Golgi intermediate compartment membrane	SNARE binding,SNAP receptor activity,protein binding,cadherin binding,protein N-terminus binding	intracellular protein transport,ER to Golgi vesicle-mediated transport,vesicle fusion,early endosome to Golgi transport,retrograde transport, endosome to Golgi,positive regulation of protein catabolic process,COPII vesicle coating,vesicle docking,vesicle fusion with Golgi apparatus,Golgi disassembly,regulation of Golgi organization
60-69 / 50-59	60-69	50-59	P50402	EMD	Emerin	EMD	-0.0615274	0.0615274	0.734275	0.625007	-4.17509	0.958249	441	14	nuclear envelope,nuclear inner membrane,nuclear outer membrane,endoplasmic reticulum,microtubule,membrane,integral component of membrane,nuclear membrane	actin binding,protein binding,cadherin binding,beta-tubulin binding	muscle contraction,mitotic nuclear envelope disassembly,mitotic nuclear envelope reassembly,muscle organ development,negative regulation of catenin import into nucleus,skeletal muscle cell differentiation,positive regulation of protein export from nucleus,negative regulation of fibroblast proliferation,regulation of canonical Wnt signaling pathway,cellular response to growth factor stimulus
60-69 / 50-59	60-69	50-59	P46977	STT3A	Dolichyl-diphosphooligosaccharide--protein glycosyltransferase subunit STT3A	STT3A	-0.120505	0.120505	0.734275	0.624926	-8.01347	0.919865	378	15	endoplasmic reticulum membrane,oligosaccharyltransferase complex,membrane,integral component of membrane	dolichyl-diphosphooligosaccharide-protein glycotransferase activity,protein binding	protein N-linked glycosylation via asparagine,co-translational protein modification,post-translational protein modification
60-69 / 50-59	60-69	50-59	Q9P0I2	EMC3	ER membrane protein complex subunit 3	EMC3	-0.154299	0.154299	0.734275	0.625009	-10.1431	0.898569	84	4	integral component of membrane,ER membrane protein complex	molecular_function	biological_process,protein folding in endoplasmic reticulum
60-69 / 50-59	60-69	50-59	P40818	UBP8	Ubiquitin carboxyl-terminal hydrolase 8	USP8	-0.184618	0.184618	0.734275	0.624111	-12.0118	0.879882	273	11	nucleus,cytoplasm,early endosome,cytosol,postsynaptic density,extrinsic component of plasma membrane,midbody,extrinsic component of endosome membrane,dendritic spine	cysteine-type endopeptidase activity,thiol-dependent ubiquitin-specific protease activity,protein binding,SH3 domain binding,cadherin binding	mitotic cytokinesis,ubiquitin-dependent protein catabolic process,endosome organization,cell proliferation,protein deubiquitination,protein K63-linked deubiquitination,protein K48-linked deubiquitination
60-69 / 50-59	60-69	50-59	P00338	LDHA	L-lactate dehydrogenase A chain	LDHA	-0.0573996	0.0573996	0.734428	0.625418	-3.90053	0.960995	588	18	nucleus,cytosol,membrane,extracellular exosome	L-lactate dehydrogenase activity,protein binding,kinase binding,identical protein binding,cadherin binding,NAD binding	response to hypoxia,lactate metabolic process,pyruvate metabolic process,glycolytic process,response to nutrient,response to glucose,NAD metabolic process,response to drug,response to hydrogen peroxide,positive regulation of apoptotic process,response to estrogen,post-embryonic animal organ development,response to cAMP,oxidation-reduction process
60-69 / 50-59	60-69	50-59	Q9NNW5	WDR6	WD repeat-containing protein 6	WDR6	-0.368067	0.368067	0.734428	0.625284	-22.518	0.77482	84	5	cytoplasm,cytosol,plasma membrane,COP9 signalosome	RNA binding,protein binding	cell cycle arrest,negative regulation of cell proliferation,negative regulation of autophagy
60-69 / 50-59	60-69	50-59	P31949	S10AB	Protein S100-A11	S100A11	0.291876	0.291876	0.734462	0.626711	22.4231	1.22423	105	4	ruffle,extracellular region,extracellular space,nucleus,cytoplasm,cell-cell adherens junction,secretory granule lumen,extracellular exosome	calcium ion binding,protein binding,protein homodimerization activity,S100 protein binding,calcium-dependent protein binding,cadherin binding involved in cell-cell adhesion	signal transduction,negative regulation of DNA replication,negative regulation of cell proliferation,neutrophil degranulation,cell-cell adhesion
60-69 / 50-59	60-69	50-59	O00505	IMA4	Importin subunit alpha-4	KPNA3	0.0195203	0.0195203	0.734462	0.627825	1.36224	1.01362	189	9	nuclear pore,nucleoplasm,cytosol	protein binding,protein C-terminus binding,nuclear localization sequence binding,protein transporter activity	protein complex assembly,NLS-bearing protein import into nucleus,modulation by virus of host process,viral entry into host cell,viral penetration into host nucleus,intracellular transport of virus
60-69 / 50-59	60-69	50-59	Q99584	S10AD	Protein S100-A13	S100A13	-0.0148445	0.0148445	0.734462	0.627831	-1.02367	0.989763	84	4	extracellular space,nucleus,nucleolus,cytoplasm,cytosol,plasma membrane,mast cell granule,perinuclear region of cytoplasm,extracellular exosome	copper ion binding,calcium ion binding,protein binding,zinc ion binding,lipid binding,fibroblast growth factor binding,protein homodimerization activity,RAGE receptor binding	positive regulation of cell proliferation,regulation of cell shape,positive regulation of I-kappaB kinase/NF-kappaB signaling,mast cell degranulation,response to copper ion,cytokine secretion,interleukin-1 alpha secretion,response to electrical stimulus
60-69 / 50-59	60-69	50-59	Q15345	LRC41	Leucine-rich repeat-containing protein 41	LRRC41	-0.0272833	0.0272833	0.734462	0.628072	-1.87336	0.981266	210	9	nucleus,cytoplasm,membrane	protein homodimerization activity	protein ubiquitination
60-69 / 50-59	60-69	50-59	P16989	YBOX3	Y-box-binding protein 3	YBX3	-0.0436113	0.0436113	0.734462	0.628089	-2.97767	0.970223	168	6	nucleus,cytoplasm,cytosol,polysome,bicellular tight junction,perinuclear region of cytoplasm	RNA polymerase II regulatory region sequence-specific DNA binding,transcriptional repressor activity, RNA polymerase II transcription regulatory region sequence-specific binding,double-stranded DNA binding,single-stranded DNA binding,transcription factor activity, sequence-specific DNA binding,transcription corepressor activity,RNA binding,mRNA 3'-UTR binding,Rho GTPase binding	negative regulation of transcription from RNA polymerase II promoter,in utero embryonic development,transcription, DNA-templated,spermatogenesis,male gonad development,response to cold,fertilization,positive regulation of organ growth,negative regulation of skeletal muscle tissue development,negative regulation of necroptotic process,3'-UTR-mediated mRNA stabilization,cellular response to tumor necrosis factor,cellular hyperosmotic response,negative regulation of intrinsic apoptotic signaling pathway in response to osmotic stress,positive regulation of cytoplasmic translation
60-69 / 50-59	60-69	50-59	Q9HBI1	PARVB	Beta-parvin	PARVB	-0.0557217	0.0557217	0.734462	0.627383	-3.78869	0.962113	126	6	cytosol,cytoskeleton,plasma membrane,focal adhesion,Z disc,lamellipodium	actin binding,protein binding	cell adhesion,cell projection assembly,lamellipodium assembly,actin cytoskeleton reorganization,establishment or maintenance of cell polarity regulating cell shape
60-69 / 50-59	60-69	50-59	Q9Y613	FHOD1	FH1/FH2 domain-containing protein 1	FHOD1	-0.0595333	0.0595333	0.734462	0.627118	-4.04255	0.959575	420	20	nucleus,cytoplasm,cytosol,intercalated disc,membrane,bleb,stress fiber	actin binding,protein binding,identical protein binding	nuclear migration,positive regulation of transcription from RNA polymerase II promoter,positive regulation of stress fiber assembly,establishment of centrosome localization
60-69 / 50-59	60-69	50-59	Q8TED1	GPX8	Probable glutathione peroxidase 8	GPX8	-0.0635936	0.0635936	0.734462	0.626597	-4.31223	0.956878	189	9	endoplasmic reticulum lumen,integral component of membrane	peroxidase activity,glutathione peroxidase activity	response to reactive oxygen species,oxidation-reduction process,cellular oxidant detoxification
60-69 / 50-59	60-69	50-59	O14958	CASQ2	Calsequestrin-2	CASQ2	-0.0737102	0.0737102	0.734462	0.62737	-4.98088	0.950191	84	3	intracellular,cytoplasm,junctional sarcoplasmic reticulum membrane,sarcoplasmic reticulum,Z disc,junctional membrane complex,sarcoplasmic reticulum membrane,sarcoplasmic reticulum lumen,calcium channel complex,voltage-gated calcium channel complex	calcium ion binding,protein binding,protein homodimerization activity,calcium-dependent protein binding	regulation of heart rate,detection of calcium ion,striated muscle contraction,regulation of cell communication by electrical coupling,regulation of release of sequestered calcium ion into cytosol by sarcoplasmic reticulum,regulation of cardiac muscle contraction by regulation of the release of sequestered calcium ion,ion transmembrane transport,negative regulation of potassium ion transport,sarcomere organization,sequestering of calcium ion,protein polymerization,cardiac muscle contraction,regulation of membrane repolarization,negative regulation of ryanodine-sensitive calcium-release channel activity,cellular response to caffeine,Purkinje myocyte to ventricular cardiac muscle cell signaling,negative regulation of potassium ion transmembrane transporter activity,regulation of cardiac conduction
60-69 / 50-59	60-69	50-59	Q8IWL3	HSC20	Iron-sulfur cluster co-chaperone protein HscB	HSCB	-0.0975633	0.0975633	0.734462	0.625826	-6.53898	0.93461	60	2	nucleus,cytoplasm,mitochondrion,cytosol	ATPase activator activity,molecular_function,protein binding,metal ion binding,chaperone binding	iron-sulfur cluster assembly,positive regulation of ATPase activity,protein oligomerization,protein maturation by iron-sulfur cluster transfer
60-69 / 50-59	60-69	50-59	Q16836	HCDH	Hydroxyacyl-coenzyme A dehydrogenase, mitochondrial	HADH	-0.0998295	0.0998295	0.734462	0.627387	-6.68567	0.933143	357	11	nucleoplasm,cytoplasm,mitochondrion,mitochondrial inner membrane,mitochondrial matrix	3-hydroxyacyl-CoA dehydrogenase activity,NAD+ binding	fatty acid beta-oxidation,response to activity,response to insulin,response to drug,negative regulation of insulin secretion
60-69 / 50-59	60-69	50-59	P48643	TCPE	T-complex protein 1 subunit epsilon	CCT5	-0.106848	0.106848	0.734462	0.626656	-7.13854	0.928615	1113	30	zona pellucida receptor complex,nucleolus,centrosome,cytosol,chaperonin-containing T-complex,microtubule,myelin sheath,cell body,extracellular exosome	protein binding,ATP binding,G-protein beta-subunit binding,protein binding involved in protein folding,beta-tubulin binding,unfolded protein binding	protein folding,'de novo' protein folding,binding of sperm to zona pellucida,response to virus,positive regulation of telomere maintenance via telomerase,protein stabilization,chaperone-mediated protein folding,toxin transport,positive regulation of establishment of protein localization to telomere,positive regulation of protein localization to Cajal body,positive regulation of telomerase RNA localization to Cajal body
60-69 / 50-59	60-69	50-59	O75152	ZC11A	Zinc finger CCCH domain-containing protein 11A	ZC3H11A	-0.110519	0.110519	0.734462	0.627526	-7.37449	0.926255	147	7	nucleoplasm,transcription export complex	RNA binding,protein binding,metal ion binding	termination of RNA polymerase II transcription,RNA export from nucleus,mRNA export from nucleus,poly(A)+ mRNA export from nucleus,mRNA 3'-end processing
60-69 / 50-59	60-69	50-59	Q9P0L0	VAPA	Vesicle-associated membrane protein-associated protein A	VAPA	-0.159557	0.159557	0.734462	0.625874	-10.47	0.8953	336	7	Golgi membrane,endoplasmic reticulum,endoplasmic reticulum membrane,plasma membrane,microtubule cytoskeleton,integral component of membrane,nuclear membrane,vesicle,azurophil granule membrane,endoplasmic reticulum exit site,bicellular tight junction,perinuclear region of cytoplasm	signal transducer activity,protein binding,microtubule binding,protein domain specific binding,FFAT motif binding,cadherin binding,protein heterodimerization activity	ER to Golgi vesicle-mediated transport,signal transduction,cell death,sphingolipid biosynthetic process,neuron projection development,positive regulation of I-kappaB kinase/NF-kappaB signaling,neutrophil degranulation,positive regulation by host of viral release from host cell,negative regulation by host of viral genome replication,positive regulation by host of viral genome replication,membrane fusion,protein localization to endoplasmic reticulum,COPII-coated vesicle budding,endoplasmic reticulum organization,protein folding in endoplasmic reticulum
60-69 / 50-59	60-69	50-59	P25490	TYY1	Transcriptional repressor protein YY1	YY1	-0.173149	0.173149	0.734462	0.627576	-11.3095	0.886905	147	7	nucleus,nucleoplasm,nuclear matrix,Ino80 complex	four-way junction DNA binding,transcriptional repressor activity, RNA polymerase II core promoter proximal region sequence-specific binding,enhancer sequence-specific DNA binding,DNA binding,transcription factor activity, sequence-specific DNA binding,transcription coactivator activity,transcription corepressor activity,RNA binding,protein binding,zinc ion binding,transcription regulatory region DNA binding,SMAD binding	negative regulation of transcription from RNA polymerase II promoter,double-strand break repair via homologous recombination,transcription, DNA-templated,regulation of transcription from RNA polymerase II promoter,cellular response to DNA damage stimulus,spermatogenesis,response to UV-C,negative regulation of gene expression,protein deubiquitination,cell differentiation,cellular response to UV
60-69 / 50-59	60-69	50-59	O00629	IMA3	Importin subunit alpha-3	KPNA4	-0.182344	0.182344	0.734462	0.627505	-11.873	0.88127	294	9	nuclear pore,nucleoplasm,cytosol,extracellular exosome	protein binding,nuclear localization sequence binding,protein transporter activity	NLS-bearing protein import into nucleus,modulation by virus of host process,response to hydrogen peroxide,intracellular transport of virus
60-69 / 50-59	60-69	50-59	Q13085	ACACA	Acetyl-CoA carboxylase 1	ACACA	-0.232335	0.232335	0.734462	0.626564	-14.8744	0.851256	168	8	fibrillar center,mitochondrion,cytosol,actin cytoskeleton,extracellular exosome	acetyl-CoA carboxylase activity,biotin carboxylase activity,protein binding,ATP binding,metal ion binding	tissue homeostasis,acetyl-CoA metabolic process,fatty acid biosynthetic process,biotin metabolic process,carnitine shuttle,positive regulation of cellular metabolic process,long-chain fatty-acyl-CoA biosynthetic process,multicellular organismal protein metabolic process,protein homotetramerization,lipid homeostasis,cellular response to prostaglandin E stimulus,malonyl-CoA biosynthetic process
60-69 / 50-59	60-69	50-59	Q15125	EBP	3-beta-hydroxysteroid-Delta(8),Delta(7)-isomerase	EBP	-0.291467	0.291467	0.734462	0.625931	-18.2929	0.817071	42	2	nuclear envelope,endoplasmic reticulum,endoplasmic reticulum membrane,integral component of plasma membrane,cytoplasmic vesicle	C-8 sterol isomerase activity,steroid delta-isomerase activity,transmembrane signaling receptor activity,protein binding,drug transmembrane transporter activity,cholestenol delta-isomerase activity	skeletal system development,cholesterol biosynthetic process,drug transmembrane transport,signal transduction,cholesterol metabolic process,hemopoiesis,cholesterol biosynthetic process via desmosterol,cholesterol biosynthetic process via lathosterol
60-69 / 50-59	60-69	50-59	P10599	THIO	Thioredoxin	TXN	-0.333931	0.333931	0.734462	0.627075	-20.6628	0.793372	210	8	nucleus,cytoplasm,mitochondrion,cytosol,extracellular exosome	RNA binding,thioredoxin-disulfide reductase activity,protein binding,protein disulfide oxidoreductase activity,peptide disulfide oxidoreductase activity,oxidoreductase activity, acting on a sulfur group of donors, disulfide as acceptor,protein-disulfide reductase activity	negative regulation of transcription from RNA polymerase II promoter,response to reactive oxygen species,transcription, DNA-templated,glycerol ether metabolic process,movement of cell or subcellular component,signal transduction,cell-cell signaling,cell proliferation,response to radiation,nucleobase-containing small molecule interconversion,protein repair,activation of protein kinase B activity,positive regulation of peptidyl-serine phosphorylation,regulation of protein import into nucleus, translocation,positive regulation of DNA binding,cell redox homeostasis,negative regulation of protein export from nucleus,positive regulation of protein kinase B signaling,oxidation-reduction process,cellular oxidant detoxification,negative regulation of hydrogen peroxide-induced cell death
60-69 / 50-59	60-69	50-59	Q9NPA0	EMC7	ER membrane protein complex subunit 7	EMC7	0.236993	0.236993	0.73482	0.631595	17.8533	1.17853	147	5	integral component of membrane,ER membrane protein complex	carbohydrate binding	biological_process
60-69 / 50-59	60-69	50-59	Q9H6V9	LDAH	Lipid droplet-associated hydrolase	LDAH	0.165225	0.165225	0.73482	0.630585	12.1341	1.12134	84	4	endoplasmic reticulum,lipid particle	lipase activity	lipid catabolic process,lipid storage
60-69 / 50-59	60-69	50-59	P26447	S10A4	Protein S100-A4	S100A4	0.135941	0.135941	0.73482	0.631245	9.88091	1.09881	105	3	extracellular space,nucleus,neuron projection,perinuclear region of cytoplasm,extracellular exosome	RNA binding,actin binding,calcium ion binding,protein binding,identical protein binding,transition metal ion binding,calcium-dependent protein binding,RAGE receptor binding	epithelial to mesenchymal transition,positive regulation of I-kappaB kinase/NF-kappaB signaling
60-69 / 50-59	60-69	50-59	P48739	PIPNB	Phosphatidylinositol transfer protein beta isoform	PITPNB	-0.0172021	0.0172021	0.73482	0.628671	-1.18528	0.988147	378	13	Golgi membrane,endoplasmic reticulum membrane,extracellular exosome	lipid binding	lipid metabolic process,retrograde vesicle-mediated transport, Golgi to ER,nucleus organization,phospholipid transport
60-69 / 50-59	60-69	50-59	P19784	CSK22	Casein kinase II subunit alpha'	CSNK2A2	-0.0250499	0.0250499	0.73482	0.630674	-1.72134	0.982787	357	15	chromatin,acrosomal vesicle,nucleus,nucleoplasm,cytosol,plasma membrane,PcG protein complex	protein serine/threonine kinase activity,protein binding,ATP binding,protein N-terminus binding	transcription, DNA-templated,regulation of transcription, DNA-templated,protein folding,protein phosphorylation,phosphatidylcholine biosynthetic process,apoptotic process,spermatogenesis,Wnt signaling pathway,cerebral cortex development,mitotic spindle checkpoint,liver regeneration,regulation of signal transduction by p53 class mediator,regulation of mitophagy,positive regulation of protein targeting to mitochondrion
60-69 / 50-59	60-69	50-59	Q96CQ1	S2536	Solute carrier family 25 member 36	SLC25A36	-0.06882	0.06882	0.73482	0.631146	-4.65825	0.953418	42	2	mitochondrion,mitochondrial inner membrane,integral component of membrane	pyrimidine nucleotide transmembrane transporter activity	mitochondrial genome maintenance,pyrimidine nucleotide transport,mitochondrion organization,regulation of mitochondrial membrane potential,mitochondrial pyrimidine nucleotide import
60-69 / 50-59	60-69	50-59	P40926	MDHM	Malate dehydrogenase, mitochondrial	MDH2	-0.074608	0.074608	0.73482	0.630507	-5.03999	0.9496	420	15	nucleus,mitochondrion,mitochondrial inner membrane,mitochondrial matrix,myelin sheath,extracellular exosome	RNA binding,L-malate dehydrogenase activity,protein self-association,malate dehydrogenase (NADP+) activity	gluconeogenesis,tricarboxylic acid cycle,oxaloacetate metabolic process,malate metabolic process,internal protein amino acid acetylation,NADH metabolic process
60-69 / 50-59	60-69	50-59	Q9NZ08	ERAP1	Endoplasmic reticulum aminopeptidase 1	ERAP1	-0.0832649	0.0832649	0.73482	0.630511	-5.60809	0.943919	819	29	extracellular region,extracellular space,endoplasmic reticulum,endoplasmic reticulum lumen,endoplasmic reticulum membrane,cytosol,membrane,integral component of membrane,extracellular exosome	endopeptidase activity,aminopeptidase activity,interleukin-6 receptor binding,interleukin-1, Type II receptor binding,protein binding,metalloexopeptidase activity,zinc ion binding,peptide binding,metalloaminopeptidase activity	angiogenesis,adaptive immune response,antigen processing and presentation of peptide antigen via MHC class I,membrane protein ectodomain proteolysis,signal transduction,cell-cell signaling,regulation of blood pressure,response to bacterium,antigen processing and presentation of endogenous peptide antigen via MHC class I,peptide catabolic process,regulation of innate immune response,fat cell differentiation,positive regulation of angiogenesis
60-69 / 50-59	60-69	50-59	O75489	NDUS3	NADH dehydrogenase [ubiquinone] iron-sulfur protein 3, mitochondrial	NDUFS3	-0.0912066	0.0912066	0.73482	0.631557	-6.12627	0.938737	210	9	mitochondrion,mitochondrial respiratory chain complex I,mitochondrial matrix,nuclear body,mitochondrial membrane,myelin sheath	NADH dehydrogenase activity,protein binding,NADH dehydrogenase (ubiquinone) activity,electron carrier activity	mitochondrial electron transport, NADH to ubiquinone,substantia nigra development,negative regulation of cell growth,mitochondrial respiratory chain complex I assembly,cellular respiration,reactive oxygen species metabolic process,negative regulation of intrinsic apoptotic signaling pathway
60-69 / 50-59	60-69	50-59	O75095	MEGF6	Multiple epidermal growth factor-like domains protein 6	MEGF6	-0.103571	0.103571	0.73482	0.629998	-6.92733	0.930727	147	7	cellular_component,extracellular region	calcium ion binding,protein binding	biological_process
60-69 / 50-59	60-69	50-59	Q9NVH6	TMLH	Trimethyllysine dioxygenase, mitochondrial	TMLHE	-0.115281	0.115281	0.73482	0.629478	-7.67975	0.923203	315	12	mitochondrion,mitochondrial matrix	iron ion binding,oxidoreductase activity, acting on single donors with incorporation of molecular oxygen, incorporation of two atoms of oxygen,L-ascorbic acid binding,trimethyllysine dioxygenase activity	carnitine biosynthetic process,oxidation-reduction process
60-69 / 50-59	60-69	50-59	P63302	SELW	Selenoprotein W	SELENOW	-0.117656	0.117656	0.73482	0.631017	-7.83161	0.921684	42	2	cytoplasm	antioxidant activity	cellular oxidant detoxification
60-69 / 50-59	60-69	50-59	P31323	KAP3	cAMP-dependent protein kinase type II-beta regulatory subunit	PRKAR2B	-0.132097	0.132097	0.73482	0.630617	-8.7496	0.912504	672	19	cytoplasm,mitochondrial inner membrane,centrosome,cytosol,plasma membrane,cAMP-dependent protein kinase complex,neuronal cell body,dendritic spine,dendritic shaft,membrane raft,perinuclear region of cytoplasm,extracellular exosome,ciliary base	cAMP-dependent protein kinase inhibitor activity,protein binding,cAMP-dependent protein kinase regulator activity,protein domain specific binding,cAMP binding,ubiquitin protein ligase binding,protein kinase A catalytic subunit binding	G2/M transition of mitotic cell cycle,renal water homeostasis,fatty acid metabolic process,blood coagulation,learning,activation of protein kinase A activity,intracellular signal transduction,cellular response to glucagon stimulus,response to antipsychotic drug,response to clozapine,ciliary basal body docking,negative regulation of cAMP-dependent protein kinase activity
60-69 / 50-59	60-69	50-59	Q92600	CNOT9	CCR4-NOT transcription complex subunit 9	CNOT9	-0.18405	0.18405	0.73482	0.630891	-11.9772	0.880228	210	10	cytoplasmic mRNA processing body,nucleus,cytosol,membrane,CCR4-NOT complex,CCR4-NOT core complex	protein binding,protein domain specific binding,protein homodimerization activity	nuclear-transcribed mRNA poly(A) tail shortening,transcription, DNA-templated,regulation of transcription, DNA-templated,DNA damage response, signal transduction by p53 class mediator resulting in cell cycle arrest,sex differentiation,negative regulation of translation,cytokine-mediated signaling pathway,gene silencing by RNA,negative regulation of intracellular estrogen receptor signaling pathway,positive regulation of ligand-dependent nuclear receptor transcription coactivator activity
60-69 / 50-59	60-69	50-59	Q9HB07	MYG1	MYG1 exonuclease	MYG1	-0.188486	0.188486	0.73482	0.631483	-12.2474	0.877526	315	11	nucleus,nucleoplasm,mitochondrion,extracellular exosome	molecular_function	locomotory exploration behavior,pigmentation
60-69 / 50-59	60-69	50-59	Q9NUQ8	ABCF3	ATP-binding cassette sub-family F member 3	ABCF3	-0.203604	0.203604	0.73482	0.630655	-13.1621	0.868379	210	10	membrane	protein binding,ATP binding,ATPase activity,cadherin binding	defense response to virus
60-69 / 50-59	60-69	50-59	Q14684	RRP1B	Ribosomal RNA processing protein 1 homolog B	RRP1B	-0.226777	0.226777	0.73482	0.6296	-14.5458	0.854542	294	13	euchromatin,heterochromatin,nucleus,nucleolus,cytosol,preribosome, large subunit precursor,preribosome, small subunit precursor	RNA binding	rRNA processing,negative regulation of phosphatase activity
60-69 / 50-59	60-69	50-59	Q12874	SF3A3	Splicing factor 3A subunit 3	SF3A3	-0.268708	0.268708	0.73482	0.629524	-16.9938	0.830062	399	16	nucleoplasm,spliceosomal complex,nuclear speck,catalytic step 2 spliceosome	RNA binding,protein binding,zinc ion binding	RNA splicing, via transesterification reactions,mRNA 3'-splice site recognition,mRNA splicing, via spliceosome,mRNA processing,RNA splicing
60-69 / 50-59	60-69	50-59	O43181	NDUS4	NADH dehydrogenase [ubiquinone] iron-sulfur protein 4, mitochondrial	NDUFS4	-0.545461	0.545461	0.73482	0.630507	-31.4827	0.685173	63	3	mitochondrion,mitochondrial inner membrane,mitochondrial respiratory chain complex I	NADH dehydrogenase (ubiquinone) activity	regulation of protein phosphorylation,mitochondrial electron transport, NADH to ubiquinone,brain development,cAMP-mediated signaling,mitochondrial respiratory chain complex I assembly,cellular respiration,positive regulation of fibroblast proliferation,response to cAMP,reactive oxygen species metabolic process
60-69 / 50-59	60-69	50-59	Q99933	BAG1	BAG family molecular chaperone regulator 1	BAG1	0.186406	0.186406	0.734931	0.632238	13.7925	1.13793	105	4	nucleus,cytoplasm,cytosol	adenyl-nucleotide exchange factor activity,receptor signaling protein activity,protein binding,chaperone binding	apoptotic process,cell surface receptor signaling pathway,negative regulation of apoptotic process,regulation of catalytic activity,chaperone cofactor-dependent protein refolding,regulation of cellular response to heat
60-69 / 50-59	60-69	50-59	Q8N1B4	VPS52	Vacuolar protein sorting-associated protein 52 homolog	VPS52	0.0039468	0.0039468	0.734931	0.632664	0.273946	1.00274	252	11	GARP complex,Golgi apparatus,cytosol,endosome membrane,membrane,trans-Golgi network membrane,perinuclear region of cytoplasm,recycling endosome,EARP complex	protein binding,Rab GTPase binding,syntaxin binding	Golgi to vacuole transport,lysosomal transport,ectodermal cell differentiation,protein transport,endocytic recycling,retrograde transport, endosome to Golgi,embryonic ectodermal digestive tract development
60-69 / 50-59	60-69	50-59	P26358	DNMT1	DNA (cytosine-5)-methyltransferase 1	DNMT1	-0.0324416	0.0324416	0.734931	0.632442	-2.22359	0.977764	63	3	nucleus,nucleoplasm,replication fork,pericentric heterochromatin	DNA binding,RNA binding,DNA (cytosine-5-)-methyltransferase activity,protein binding,zinc ion binding,methyl-CpG binding,DNA-methyltransferase activity,promoter-specific chromatin binding	negative regulation of transcription from RNA polymerase II promoter,DNA methylation,transcription, DNA-templated,Ras protein signal transduction,maintenance of DNA methylation,positive regulation of gene expression,gene silencing,chromatin modification,regulation of cell proliferation,DNA methylation involved in embryo development,negative regulation of gene expression, epigenetic,positive regulation of histone H3-K4 methylation,negative regulation of histone H3-K9 methylation,cellular response to amino acid stimulus,C-5 methylation of cytosine,positive regulation of methylation-dependent chromatin silencing
60-69 / 50-59	60-69	50-59	Q9H9J2	RM44	Large ribosomal subunit protein mL44	MRPL44	-0.0927234	0.0927234	0.734931	0.632505	-6.22491	0.937751	126	5	cellular_component,nucleus,mitochondrion,mitochondrial inner membrane,mitochondrial large ribosomal subunit,plasma membrane	RNA binding,ribonuclease III activity,protein binding	RNA processing,mitochondrial translational elongation,mitochondrial translational termination,RNA phosphodiester bond hydrolysis, endonucleolytic
60-69 / 50-59	60-69	50-59	Q9BU61	NDUF3	NADH dehydrogenase [ubiquinone] 1 alpha subcomplex assembly factor 3	NDUFAF3	-0.180302	0.180302	0.734931	0.632196	-11.7482	0.882518	168	6	nucleus,mitochondrial inner membrane	protein binding	mitochondrial respiratory chain complex I assembly
60-69 / 50-59	60-69	50-59	Q8NFH3	NUP43	Nucleoporin Nup43	NUP43	-0.18431	0.18431	0.734931	0.632319	-11.993	0.88007	189	9	condensed chromosome kinetochore,nuclear envelope,cytosol,nuclear pore outer ring,kinetochore	protein binding	mRNA export from nucleus,tRNA export from nucleus,sister chromatid cohesion,mitotic nuclear division,mitotic nuclear envelope disassembly,regulation of glucose transport,viral process,protein sumoylation,viral transcription,gene silencing by RNA,cell division,intracellular transport of virus,regulation of cellular response to heat
60-69 / 50-59	60-69	50-59	P62995	TRA2B	Transformer-2 protein homolog beta	TRA2B	-0.0273925	0.0273925	0.735323	0.633144	-1.88079	0.981192	126	5	nucleus,nuclear inner membrane,nucleoplasm,perinuclear region of cytoplasm	nucleotide binding,RNA binding,mRNA binding,protein binding,pre-mRNA binding,poly-purine tract binding	response to reactive oxygen species,RNA splicing, via transesterification reactions,regulation of alternative mRNA splicing, via spliceosome,mRNA splicing, via spliceosome,cerebral cortex regionalization,negative regulation of mRNA splicing, via spliceosome,positive regulation of mRNA splicing, via spliceosome,embryonic brain development
60-69 / 50-59	60-69	50-59	Q14746	COG2	Conserved oligomeric Golgi complex subunit 2	COG2	-0.127037	0.127037	0.735323	0.63328	-8.42895	0.91571	189	9	Golgi membrane,Golgi stack,cytosol,Golgi transport complex,trans-Golgi network membrane	protein binding,protein transporter activity,protein complex binding	ER to Golgi vesicle-mediated transport,intra-Golgi vesicle-mediated transport,Golgi organization,protein transport
60-69 / 50-59	60-69	50-59	P46778	RL21	Large ribosomal subunit protein eL21	RPL21	-0.0573785	0.0573785	0.735511	0.633581	-3.89912	0.961009	168	4	cytosol,membrane,cytosolic large ribosomal subunit	RNA binding,structural constituent of ribosome,protein binding	nuclear-transcribed mRNA catabolic process, nonsense-mediated decay,rRNA processing,translation,translational initiation,SRP-dependent cotranslational protein targeting to membrane,viral transcription
60-69 / 50-59	60-69	50-59	P48729	KC1A	Casein kinase I isoform alpha	CSNK1A1	-0.193419	0.193419	0.735603	0.633799	-12.5469	0.874531	189	8	condensed chromosome kinetochore,centrosome,cytosol,cilium,membrane,nuclear speck,beta-catenin destruction complex,mRNA cleavage and polyadenylation specificity factor complex,keratin filament	protein kinase activity,protein serine/threonine kinase activity,protein binding,ATP binding,kinase activity	protein phosphorylation,phagocytosis,Golgi organization,mitotic nuclear division,signal transduction,cell surface receptor signaling pathway,regulation of cell shape,Wnt signaling pathway,peptidyl-serine phosphorylation,positive regulation of proteasomal ubiquitin-dependent protein catabolic process,proteasome-mediated ubiquitin-dependent protein catabolic process,intermediate filament cytoskeleton organization,cell division,negative regulation of canonical Wnt signaling pathway,regulation of GTP binding,beta-catenin destruction complex assembly,beta-catenin destruction complex disassembly
60-69 / 50-59	60-69	50-59	Q13042	CDC16	Cell division cycle protein 16 homolog	CDC16	-0.113618	0.113618	0.735628	0.63396	-7.57325	0.924267	273	12	nucleoplasm,anaphase-promoting complex,cytoplasm,centrosome,spindle,cytosol,spindle microtubule	protein binding	mitotic nuclear division,regulation of mitotic nuclear division,cell proliferation,anaphase-promoting complex-dependent catabolic process,protein ubiquitination involved in ubiquitin-dependent protein catabolic process,proteasome-mediated ubiquitin-dependent protein catabolic process,cell division,negative regulation of ubiquitin-protein ligase activity involved in mitotic cell cycle,positive regulation of ubiquitin-protein ligase activity involved in regulation of mitotic cell cycle transition,regulation of ubiquitin-protein ligase activity involved in mitotic cell cycle,protein K11-linked ubiquitination
60-69 / 50-59	60-69	50-59	Q9P265	DIP2B	Disco-interacting protein 2 homolog B	DIP2B	0.0778892	0.0778892	0.73567	0.634554	5.54727	1.05547	315	15	nucleus,cytoplasm,membrane,extracellular exosome	molecular_function,catalytic activity	biological_process,metabolic process
60-69 / 50-59	60-69	50-59	P62736	ACTA	Actin, aortic smooth muscle	ACTA2	-0.0500141	0.0500141	0.73567	0.634284	-3.40731	0.965927	819	14	extracellular space,cytoplasm,cytosol,actin cytoskeleton,lamellipodium,filopodium,smooth muscle contractile fiber,protein complex,cell body,extracellular exosome	ATP binding,protein kinase binding	muscle contraction,regulation of blood pressure,response to virus,positive regulation of gene expression,vascular smooth muscle contraction,glomerular mesangial cell development,mesenchyme migration
60-69 / 50-59	60-69	50-59	O95782	AP2A1	AP-2 complex subunit alpha-1	AP2A1	-0.0689587	0.0689587	0.73567	0.634319	-4.66741	0.953326	1050	36	cytosol,plasma membrane,membrane,basolateral plasma membrane,apical plasma membrane,AP-2 adaptor complex,clathrin coat of trans-Golgi network vesicle,endocytic vesicle membrane,clathrin-coated endocytic vesicle membrane,filopodium tip,endolysosome membrane	protein binding,protein C-terminus binding,protein transporter activity,protein kinase binding,protein complex binding,clathrin adaptor activity	intracellular protein transport,Golgi to endosome transport,endocytosis,receptor-mediated endocytosis,microtubule-based movement,antigen processing and presentation of exogenous peptide antigen via MHC class II,ephrin receptor signaling pathway,regulation of defense response to virus by virus,Wnt signaling pathway, planar cell polarity pathway,membrane organization,clathrin-dependent endocytosis,negative regulation of hyaluronan biosynthetic process
60-69 / 50-59	60-69	50-59	P56192	SYMC	Methionine--tRNA ligase, cytoplasmic	MARS1	-0.12112	0.12112	0.73567	0.634459	-8.05267	0.919473	735	29	cytosol,membrane,extracellular exosome	tRNA binding,methionine-tRNA ligase activity,ATP binding	tRNA aminoacylation for protein translation,methionyl-tRNA aminoacylation
60-69 / 50-59	60-69	50-59	Q9NZU5	LMCD1	LIM and cysteine-rich domains protein 1	LMCD1	-0.0282872	0.0282872	0.735683	0.634934	-1.94162	0.980584	588	21	extracellular space,nucleus,nucleoplasm,cytoplasm,extracellular matrix	transcription corepressor activity,zinc ion binding	negative regulation of transcription from RNA polymerase II promoter,transcription, DNA-templated,regulation of cardiac muscle hypertrophy,cellular protein metabolic process,positive regulation of calcineurin-NFAT signaling cascade
60-69 / 50-59	60-69	50-59	Q92673	SORL	Sortilin-related receptor	SORL1	-0.0625009	0.0625009	0.735683	0.634772	-4.23973	0.957603	504	24	Golgi membrane,extracellular space,nuclear envelope lumen,endosome,early endosome,endoplasmic reticulum,Golgi apparatus,trans-Golgi network,integral component of plasma membrane,endosome membrane,membrane,Golgi cisterna,low-density lipoprotein particle,recycling endosome,extracellular exosome	beta-amyloid binding,transmembrane signaling receptor activity,protein binding,low-density lipoprotein particle binding,ADP-ribosylation factor binding	protein targeting to Golgi,protein targeting,protein targeting to lysosome,lipid transport,post-Golgi vesicle-mediated transport,receptor-mediated endocytosis,signal transduction,cholesterol metabolic process,regulation of smooth muscle cell migration,negative regulation of protein binding,negative regulation of protein oligomerization,negative regulation of MAP kinase activity,cellular protein metabolic process,protein retention in Golgi apparatus,positive regulation of protein catabolic process,negative regulation of neurogenesis,protein maturation,positive regulation of protein exit from endoplasmic reticulum,negative regulation of neuron death,negative regulation of beta-amyloid formation,positive regulation of choline O-acetyltransferase activity,negative regulation of tau-protein kinase activity,positive regulation of ER to Golgi vesicle-mediated transport,positive regulation of early endosome to recycling endosome transport,negative regulation of aspartic-type endopeptidase activity involved in amyloid precursor protein catabolic process,negative regulation of metalloendopeptidase activity involved in amyloid precursor protein catabolic process,positive regulation of protein localization to early endosome,negative regulation of neurofibrillary tangle assembly,positive regulation of endocytic recycling
60-69 / 50-59	60-69	50-59	Q86U28	ISCA2	Iron-sulfur cluster assembly 2 homolog, mitochondrial	ISCA2	-0.113941	0.113941	0.735683	0.634982	-7.59398	0.92406	105	5	mitochondrion	structural molecule activity,iron ion binding,protein binding,2 iron, 2 sulfur cluster binding,4 iron, 4 sulfur cluster binding	iron-sulfur cluster assembly,protein maturation,protein maturation by iron-sulfur cluster transfer
60-69 / 50-59	60-69	50-59	O15344	TRI18	E3 ubiquitin-protein ligase Midline-1	MID1	0.268075	0.268075	0.7367	0.636837	20.42	1.2042	63	4	spindle,cytosol,microtubule,microtubule associated complex,cytoplasmic microtubule	protein binding,microtubule binding,zinc ion binding,transferase activity,ubiquitin protein ligase binding,identical protein binding,protein homodimerization activity,protein heterodimerization activity,phosphoprotein binding	microtubule cytoskeleton organization,negative regulation of microtubule depolymerization,pattern specification process,positive regulation of stress-activated MAPK cascade,protein localization to microtubule,interferon-gamma-mediated signaling pathway
60-69 / 50-59	60-69	50-59	P01111	RASN	GTPase NRas	NRAS	0.00805854	0.00805854	0.7367	0.636483	0.560138	1.0056	189	8	Golgi membrane,Golgi apparatus,plasma membrane,membrane,extracellular exosome,tertiary granule membrane	GTP binding,protein complex binding	MAPK cascade,stimulatory C-type lectin receptor signaling pathway,epidermal growth factor receptor signaling pathway,Ras protein signal transduction,axon guidance,Fc-epsilon receptor signaling pathway,ERBB2 signaling pathway,neutrophil degranulation,leukocyte migration,establishment of protein localization to Golgi
60-69 / 50-59	60-69	50-59	O60506	HNRPQ	Heterogeneous nuclear ribonucleoprotein Q	SYNCRIP	-0.12979	0.12979	0.7367	0.636521	-8.60355	0.913965	651	23	nucleus,nucleoplasm,endoplasmic reticulum,membrane,intracellular ribonucleoprotein complex,CRD-mediated mRNA stability complex,catalytic step 2 spliceosome,histone pre-mRNA 3'end processing complex,GAIT complex	nucleotide binding,RNA binding,protein binding,poly(A) binding	mRNA splicing, via spliceosome,osteoblast differentiation,RNA processing,RNA splicing,viral process,negative regulation of translation,CRD-mediated mRNA stabilization,cellular response to interferon-gamma
60-69 / 50-59	60-69	50-59	Q9NUY8	TBC23	TBC1 domain family member 23	TBC1D23	-0.133378	0.133378	0.7367	0.636762	-8.83056	0.911694	168	8	Golgi apparatus	protein binding	regulation of tumor necrosis factor production,positive regulation of interleukin-6 production,regulation of inflammatory response
60-69 / 50-59	60-69	50-59	O43847	NRDC	Nardilysin	NRDC	-0.123321	0.123321	0.736916	0.637184	-8.19279	0.918072	189	9	cytosol,cell surface	metalloendopeptidase activity,protein binding,metal ion binding,epidermal growth factor binding	proteolysis,neuromuscular junction development,cell proliferation,cell migration,positive regulation of membrane protein ectodomain proteolysis,regulation of endopeptidase activity
60-69 / 50-59	60-69	50-59	O95926	SYF2	Pre-mRNA-splicing factor SYF2	SYF2	-0.340483	0.340483	0.736916	0.637302	-21.0223	0.789777	63	3	Prp19 complex,nucleus,nucleoplasm,nuclear speck,catalytic step 2 spliceosome,post-mRNA release spliceosomal complex	RNA binding,protein binding	mRNA splicing, via spliceosome,in utero embryonic development,mitotic G2 DNA damage checkpoint,gastrulation,positive regulation of cell proliferation,embryonic organ development
60-69 / 50-59	60-69	50-59	Q8IXV7	KLD8B	Kelch domain-containing protein 8B	KLHDC8B	0.184902	0.184902	0.737324	0.638992	13.674	1.13674	42	2	cytosol,Cul3-RING ubiquitin ligase complex	ubiquitin-protein transferase activity	protein ubiquitination
60-69 / 50-59	60-69	50-59	Q15599	NHRF2	Na(+)/H(+) exchange regulatory cofactor NHE-RF2	NHERF2	0.117749	0.117749	0.737324	0.639445	8.50406	1.08504	168	8	nucleus,plasma membrane,focal adhesion,endomembrane system,apical plasma membrane,extracellular exosome	receptor binding,protein binding,beta-catenin binding,protein C-terminus binding,phosphatase binding,protein complex scaffold,cadherin binding	protein complex assembly
60-69 / 50-59	60-69	50-59	Q9Y6G9	DC1L1	Cytoplasmic dynein 1 light intermediate chain 1	DYNC1LI1	0.0674289	0.0674289	0.737324	0.64006	4.78476	1.04785	378	17	kinetochore,condensed chromosome kinetochore,spindle pole,centrosome,cytosol,cytoplasmic dynein complex,microtubule,plasma membrane,membrane,secretory granule membrane,ficolin-1-rich granule membrane	RNA binding,microtubule motor activity,protein binding,ATP binding,GDP binding,dynein heavy chain binding,GTP binding	microtubule cytoskeleton organization,ER to Golgi vesicle-mediated transport,microtubule-based movement,mitotic nuclear division,viral process,antigen processing and presentation of exogenous peptide antigen via MHC class II,neutrophil degranulation,cell division,positive regulation of mitotic cell cycle spindle assembly checkpoint
60-69 / 50-59	60-69	50-59	Q9UIW2	PLXA1	Plexin-A1	PLXNA1	0.0530049	0.0530049	0.737324	0.638902	3.74235	1.03742	273	13	semaphorin receptor complex,plasma membrane,integral component of membrane,extracellular exosome	receptor activity,semaphorin receptor activity	multicellular organism development,regulation of smooth muscle cell migration,branchiomotor neuron axon guidance,regulation of axon extension involved in axon guidance,dichotomous subdivision of terminal units involved in salivary gland branching,semaphorin-plexin signaling pathway,neuron projection extension
60-69 / 50-59	60-69	50-59	P07954	FUMH	Fumarate hydratase, mitochondrial	FH	0.0329323	0.0329323	0.737324	0.640032	2.30895	1.02309	378	13	cytoplasm,mitochondrion,mitochondrial matrix,tricarboxylic acid cycle enzyme complex,extracellular exosome	fumarate hydratase activity,protein binding	tricarboxylic acid cycle,fumarate metabolic process,malate metabolic process,homeostasis of number of cells within a tissue
60-69 / 50-59	60-69	50-59	P61204;P84077	ARF3;ARF1	ADP-ribosylation factor 3;ADP-ribosylation factor 1	ARF3;ARF1	0.0242639	0.0242639	0.737324	0.640154	1.69607	1.01696	294	9	Golgi membrane,perinuclear region of cytoplasm,extracellular exosome;Golgi membrane,late endosome,peroxisomal membrane,trans-Golgi network,cytosol,plasma membrane,focal adhesion,postsynaptic density,sarcomere,COPI-coated vesicle,cell leading edge,neuron projection,postsynaptic membrane,perinuclear region of cytoplasm,extracellular exosome	GTPase activity,GTP binding;magnesium ion binding,RNA binding,GTPase activity,receptor signaling protein activity,protein binding,GTP binding,GDP binding,phospholipase D activator activity	phosphatidylinositol biosynthetic process,retrograde vesicle-mediated transport, Golgi to ER,small GTPase mediated signal transduction,protein transport;regulation of receptor internalization,phosphatidylinositol biosynthetic process,cellular copper ion homeostasis,post-Golgi vesicle-mediated transport,actin filament organization,small GTPase mediated signal transduction,protein transport,antigen processing and presentation of exogenous peptide antigen via MHC class II,regulation of Arp2/3 complex-mediated actin nucleation,very-low-density lipoprotein particle assembly,positive regulation of catalytic activity,positive regulation of endocytosis,positive regulation of calcium ion-dependent exocytosis,regulation of defense response to virus by virus,positive regulation of protein secretion,Golgi to transport vesicle transport,long term synaptic depression,positive regulation of dendritic spine development,synaptic vesicle budding,dendritic spine organization,lysosomal membrane organization,positive regulation of sodium ion transmembrane transport,positive regulation of late endosome to lysosome transport,positive regulation of ER to Golgi vesicle-mediated transport,regulation of phospholipid metabolic process
60-69 / 50-59	60-69	50-59	P23588	IF4B	Eukaryotic translation initiation factor 4B	EIF4B	-0.0403543	0.0403543	0.737324	0.639292	-2.75839	0.972416	168	8	cytosol,polysome,eukaryotic translation initiation factor 4F complex	nucleotide binding,RNA binding,translation initiation factor activity,helicase activity,protein binding,RNA strand annealing activity,RNA strand-exchange activity,ribosomal small subunit binding	nuclear-transcribed mRNA poly(A) tail shortening,formation of translation preinitiation complex,cytoplasmic translation,translational initiation,regulation of translational initiation,eukaryotic translation initiation factor 4F complex assembly
60-69 / 50-59	60-69	50-59	P52747	ZN143	Zinc finger protein 143	ZNF143	-0.0828626	0.0828626	0.737324	0.638477	-5.58177	0.944182	84	4	nucleoplasm	RNA polymerase II core promoter proximal region sequence-specific DNA binding,transcriptional activator activity, RNA polymerase II core promoter proximal region sequence-specific binding,protein binding,metal ion binding	regulation of transcription from RNA polymerase II promoter,regulation of transcription from RNA polymerase III promoter,transcription from RNA polymerase II promoter,transcription from RNA polymerase III promoter,snRNA transcription from RNA polymerase II promoter,positive regulation of transcription from RNA polymerase II promoter
60-69 / 50-59	60-69	50-59	Q9BXF6	RFIP5	Rab11 family-interacting protein 5	RAB11FIP5	-0.0844726	0.0844726	0.737324	0.638232	-5.68708	0.943129	231	11	Golgi membrane,mitochondrial outer membrane,early endosome,Golgi apparatus,microtubule organizing center,secretory granule,transport vesicle membrane,early endosome membrane,intracellular membrane-bounded organelle,recycling endosome,recycling endosome membrane	protein binding,Rab GTPase binding,gamma-tubulin binding	insulin secretion involved in cellular response to glucose stimulus,regulated exocytosis,negative regulation of adiponectin secretion,cellular response to acidic pH,regulation of protein localization to cell surface
60-69 / 50-59	60-69	50-59	Q96GK7	FAH2A	Fumarylacetoacetate hydrolase domain-containing protein 2A	FAHD2A	-0.0854738	0.0854738	0.737324	0.640064	-5.75251	0.942475	294	10		hydrolase activity,metal ion binding	metabolic process
60-69 / 50-59	60-69	50-59	Q12841	FSTL1	Follistatin-related protein 1	FSTL1	-0.0952858	0.0952858	0.737324	0.640168	-6.39132	0.936087	63	3	extracellular region,extracellular space,extracellular exosome	calcium ion binding,protein binding,heparin binding	BMP signaling pathway,response to starvation
60-69 / 50-59	60-69	50-59	A5YKK6	CNOT1	CCR4-NOT transcription complex subunit 1	CNOT1	-0.119182	0.119182	0.737324	0.639583	-7.92906	0.920709	1155	49	cytoplasmic mRNA processing body,extracellular space,nucleus,cytosol,membrane,CCR4-NOT complex,CCR4-NOT core complex	RNA binding,protein binding,protein domain specific binding,estrogen receptor binding,protein complex scaffold,retinoic acid receptor binding,armadillo repeat domain binding,poly(A)-specific ribonuclease activity	negative regulation of transcription from RNA polymerase II promoter,nuclear-transcribed mRNA poly(A) tail shortening,transcription, DNA-templated,DNA damage response, signal transduction by p53 class mediator resulting in cell cycle arrest,multicellular organism development,positive regulation of cytoplasmic mRNA processing body assembly,negative regulation of translation,negative regulation of intracellular estrogen receptor signaling pathway,gene silencing by miRNA,negative regulation of retinoic acid receptor signaling pathway,positive regulation of nuclear-transcribed mRNA poly(A) tail shortening,positive regulation of mRNA catabolic process,RNA phosphodiester bond hydrolysis, exonucleolytic,positive regulation of nuclear-transcribed mRNA catabolic process, deadenylation-dependent decay,regulation of stem cell population maintenance
60-69 / 50-59	60-69	50-59	Q9Y6X3	SCC4	MAU2 chromatid cohesion factor homolog	MAU2	-0.154601	0.154601	0.737324	0.63942	-10.1619	0.898381	63	3	chromatin,nucleus,nucleoplasm,nuclear body,SMC loading complex	double-stranded DNA binding,protein binding,protein N-terminus binding	maintenance of mitotic sister chromatid cohesion,cell division
60-69 / 50-59	60-69	50-59	Q9BQ04	RBM4B	RNA-binding protein 4B	RBM4B	-0.169805	0.169805	0.737324	0.639051	-11.1037	0.888963	315	14	nucleoplasm,nucleolus,cytosol	nucleotide binding,RNA binding,protein binding,zinc ion binding	mRNA processing,regulation of translation,circadian rhythm,RNA splicing,positive regulation of gene expression,circadian regulation of gene expression,entrainment of circadian clock by photoperiod
60-69 / 50-59	60-69	50-59	P30047	GFRP	GTP cyclohydrolase 1 feedback regulatory protein	GCHFR	0.476291	0.476291	0.737654	0.642747	39.1163	1.39116	84	4	nucleus,nucleoplasm,cytoplasm,cytosol,dendrite,nuclear membrane,melanosome,protein complex	enzyme inhibitor activity,protein binding,amino acid binding,GTP-dependent protein binding,GTP cyclohydrolase binding	nitric oxide biosynthetic process,negative regulation of biosynthetic process,neurotransmitter metabolic process,negative regulation of GTP cyclohydrolase I activity,regulation of nitric-oxide synthase activity,protein heterooligomerization
60-69 / 50-59	60-69	50-59	Q9NR12	PDLI7	PDZ and LIM domain protein 7	PDLIM7	0.261174	0.261174	0.737654	0.642227	19.8454	1.19845	525	18	stress fiber,ruffle,nucleus,cytosol,cell-cell adherens junction,focal adhesion,actin cytoskeleton	protein binding,zinc ion binding	ossification,receptor-mediated endocytosis,axon guidance,actin cytoskeleton organization,positive regulation of osteoblast differentiation
60-69 / 50-59	60-69	50-59	O95834	EMAL2	Echinoderm microtubule-associated protein-like 2	EML2	0.206553	0.206553	0.737654	0.641031	15.3928	1.15393	147	7	cytoplasm,microtubule,microtubule associated complex,mitotic spindle	receptor binding,protein binding,microtubule binding,protein C-terminus binding,tubulin binding	visual perception,sensory perception of sound,regulation of microtubule nucleation,negative regulation of microtubule polymerization
60-69 / 50-59	60-69	50-59	Q96BN8	OTUL	Ubiquitin thioesterase otulin	OTULIN	0.16655	0.16655	0.737654	0.642133	12.2371	1.12237	63	3	cytoplasm,cytosol,LUBAC complex	thiol-dependent ubiquitin-specific protease activity,protein binding,cysteine-type peptidase activity	sprouting angiogenesis,regulation of tumor necrosis factor-mediated signaling pathway,protein ubiquitination,negative regulation of NF-kappaB transcription factor activity,innate immune response,negative regulation of inflammatory response,canonical Wnt signaling pathway,nucleotide-binding oligomerization domain containing 2 signaling pathway,protein linear deubiquitination
60-69 / 50-59	60-69	50-59	P55061	BI1	Bax inhibitor 1	TMBIM6	0.120578	0.120578	0.737654	0.641771	8.71705	1.08717	63	2	nucleus,cytoplasm,endoplasmic reticulum,endoplasmic reticulum membrane,integral component of plasma membrane,membrane,integral component of membrane,mitochondrial membrane	protein binding,enzyme binding,ubiquitin protein ligase binding,endoribonuclease inhibitor activity	autophagy,response to unfolded protein,negative regulation of calcium ion transport into cytosol,negative regulation of protein binding,endoplasmic reticulum calcium ion homeostasis,negative regulation of apoptotic process,negative regulation of immunoglobulin secretion,negative regulation of endoribonuclease activity,intrinsic apoptotic signaling pathway in response to endoplasmic reticulum stress,response to L-glutamate,negative regulation of endoplasmic reticulum stress-induced intrinsic apoptotic signaling pathway,negative regulation of hypoxia-induced intrinsic apoptotic signaling pathway,negative regulation of mRNA endonucleolytic cleavage involved in unfolded protein response,negative regulation of transcription from RNA polymerase II promoter in response to endoplasmic reticulum stress,negative regulation of apoptotic signaling pathway
60-69 / 50-59	60-69	50-59	Q96AC1	FERM2	Fermitin family homolog 2	FERMT2	0.11539	0.11539	0.737654	0.64282	8.32676	1.08327	966	30	stress fiber,nucleus,nucleoplasm,cytoplasm,cytosol,focal adhesion,cell cortex,cell surface,extrinsic component of cytoplasmic side of plasma membrane,lamellipodium membrane,I band,filamentous actin	protein binding,phosphatidylinositol-3,4,5-trisphosphate binding	cell-matrix adhesion,transforming growth factor beta receptor signaling pathway,integrin-mediated signaling pathway,regulation of cell shape,Wnt signaling pathway,integrin activation,cell junction assembly,substrate adhesion-dependent cell spreading,focal adhesion assembly,protein localization to membrane
60-69 / 50-59	60-69	50-59	Q8IUK5	PLDX1	Plexin domain-containing protein 1	PLXDC1	0.0684316	0.0684316	0.737654	0.643262	4.85761	1.04858	40	2	extracellular region,cytoplasm,plasma membrane,bicellular tight junction,integral component of membrane,dendrite,neuronal cell body,receptor complex	protein binding	angiogenesis,spinal cord development
60-69 / 50-59	60-69	50-59	Q9Y520	PRC2C	Protein PRRC2C	PRRC2C	0.0186182	0.0186182	0.737654	0.641445	1.29888	1.01299	504	23	membrane	RNA binding,protein C-terminus binding	hematopoietic progenitor cell differentiation
60-69 / 50-59	60-69	50-59	O95140	MFN2	Mitofusin-2	MFN2	0.00262549	0.00262549	0.737654	0.643095	0.18215	1.00182	504	20	mitochondrion,mitochondrial outer membrane,cytosol,microtubule cytoskeleton,integral component of membrane,intrinsic component of mitochondrial outer membrane	GTPase activity,protein binding,GTP binding,ubiquitin protein ligase binding	blastocyst formation,protein targeting to mitochondrion,apoptotic process,response to unfolded protein,mitochondrial membrane organization,blood coagulation,mitochondrial fusion,macroautophagy,protein localization to pre-autophagosomal structure,negative regulation of Ras protein signal transduction,camera-type eye morphogenesis,negative regulation of smooth muscle cell proliferation,mitochondrion localization,parkin-mediated mitophagy in response to mitochondrial depolarization,cell cycle arrest
60-69 / 50-59	60-69	50-59	Q9Y2H6	FND3A	Fibronectin type-III domain-containing protein 3A	FNDC3A	-0.033442	0.033442	0.737654	0.642029	-2.29136	0.977086	336	16	Golgi membrane,acrosomal vesicle,Golgi apparatus,cytosol,vesicle membrane,membrane,integral component of membrane	RNA binding	spermatid development,fertilization,single organismal cell-cell adhesion,Sertoli cell development
60-69 / 50-59	60-69	50-59	Q9Y6R9	CCD61	Centrosomal protein CCDC61	CCDC61	-0.0510858	0.0510858	0.737654	0.641745	-3.47904	0.96521	40	2	centrosome
60-69 / 50-59	60-69	50-59	Q96JG6	VPS50	Syndetin	VPS50	-0.0673898	0.0673898	0.737654	0.640927	-4.56369	0.954363	231	10	membrane,recycling endosome,extracellular exosome,EARP complex	SNARE binding	protein transport,endocytic recycling,retrograde transport, endosome to Golgi
60-69 / 50-59	60-69	50-59	O94826	TOM70	Mitochondrial import receptor subunit TOM70	TOMM70	-0.0730459	0.0730459	0.737654	0.643159	-4.93711	0.950629	777	21	mitochondrion,mitochondrial outer membrane,mitochondrial outer membrane translocase complex,membrane,integral component of membrane,extracellular exosome	protein binding,protein transmembrane transporter activity	protein targeting to mitochondrion,macroautophagy,protein transmembrane transport
60-69 / 50-59	60-69	50-59	O43427	FIBP	Acidic fibroblast growth factor intracellular-binding protein	FIBP	-0.0867209	0.0867209	0.737654	0.642488	-5.83394	0.941661	84	4	nucleus,mitochondrion,endomembrane system,membrane,nuclear speck,extracellular exosome	fibroblast growth factor binding	fibroblast growth factor receptor signaling pathway,platelet aggregation
60-69 / 50-59	60-69	50-59	Q10713	MPPA	Mitochondrial-processing peptidase subunit alpha	PMPCA	-0.109579	0.109579	0.737654	0.643343	-7.31412	0.926859	315	14	extracellular space,mitochondrion,mitochondrial inner membrane,mitochondrial matrix	metalloendopeptidase activity,zinc ion binding	proteolysis,protein processing involved in protein targeting to mitochondrion
60-69 / 50-59	60-69	50-59	Q70CQ2	UBP34	Ubiquitin carboxyl-terminal hydrolase 34	USP34	-0.114266	0.114266	0.737654	0.643387	-7.61477	0.923852	105	5	cytosol	cysteine-type endopeptidase activity,thiol-dependent ubiquitin-specific protease activity,protein binding,thiol-dependent ubiquitinyl hydrolase activity	ubiquitin-dependent protein catabolic process,Wnt signaling pathway,protein deubiquitination,protein K48-linked deubiquitination,positive regulation of canonical Wnt signaling pathway
60-69 / 50-59	60-69	50-59	Q9UGP8	SEC63	Translocation protein SEC63 homolog	SEC63	-0.124641	0.124641	0.737654	0.640969	-8.27679	0.917232	567	21	endoplasmic reticulum,endoplasmic reticulum membrane,cytosol,membrane,integral component of membrane	RNA binding,receptor activity,protein binding,protein transporter activity	liver development,protein targeting to membrane,SRP-dependent cotranslational protein targeting to membrane,posttranslational protein targeting to membrane,nitrogen compound metabolic process,multicellular organism aging,posttranslational protein targeting to membrane, translocation,IRE1-mediated unfolded protein response,renal system development
60-69 / 50-59	60-69	50-59	Q5JTD0	TJAP1	Tight junction-associated protein 1	TJAP1	-0.134595	0.134595	0.737654	0.640993	-8.90743	0.910926	105	5	endosome,trans-Golgi network,plasma membrane,bicellular tight junction	protein binding	Golgi organization
60-69 / 50-59	60-69	50-59	Q9UKN8	TF3C4	General transcription factor 3C polypeptide 4	GTF3C4	-0.270889	0.270889	0.737654	0.64302	-17.1191	0.828809	378	17	transcription factor TFIIIC complex,nucleus,nucleoplasm,mitochondrion	histone acetyltransferase activity,protein binding,enzyme activator activity,DNA binding	transcription, DNA-templated,transcription from RNA polymerase III promoter,transcription initiation from RNA polymerase III promoter,histone acetylation,5S class rRNA transcription from RNA polymerase III type 1 promoter,tRNA transcription from RNA polymerase III promoter,positive regulation of catalytic activity
60-69 / 50-59	60-69	50-59	Q9NQH7	XPP3	Xaa-Pro aminopeptidase 3	XPNPEP3	0.197324	0.197324	0.737703	0.643644	14.657	1.14657	105	5	mitochondrion,extracellular exosome	aminopeptidase activity,metallopeptidase activity,manganese ion binding	glomerular filtration,protein processing
60-69 / 50-59	60-69	50-59	Q6P1X6	CH082	UPF0598 protein C8orf82	C8orf82	-0.354051	0.354051	0.737703	0.643709	-21.7616	0.782384	105	6
60-69 / 50-59	60-69	50-59	Q9H1K1	ISCU	Iron-sulfur cluster assembly enzyme ISCU	ISCU	-0.0663227	0.0663227	0.738161	0.644485	-4.49307	0.955069	147	6	nucleus,cytoplasm,mitochondrion,mitochondrial matrix,cytosol	iron ion binding,protein binding,ferrous iron binding,protein complex scaffold,iron-sulfur transferase activity,2 iron, 2 sulfur cluster binding,4 iron, 4 sulfur cluster binding	cellular iron ion homeostasis,nitrogen fixation,iron-sulfur cluster assembly,small molecule metabolic process,protein maturation by iron-sulfur cluster transfer
60-69 / 50-59	60-69	50-59	Q99471	PFD5	Prefoldin subunit 5	PFDN5	-0.0881993	0.0881993	0.738161	0.644528	-5.93038	0.940696	231	7	nucleus,cytoplasm,prefoldin complex	transcription corepressor activity,protein binding,unfolded protein binding	regulation of transcription, DNA-templated,protein folding,negative regulation of transcription, DNA-templated,retina development in camera-type eye,negative regulation of canonical Wnt signaling pathway
60-69 / 50-59	60-69	50-59	Q96HN2	SAHH3	Adenosylhomocysteinase 3	AHCYL2	-0.134364	0.134364	0.738161	0.644312	-8.89285	0.911071	294	13	endoplasmic reticulum,cytosol,neuron projection	protein binding,adenosylhomocysteinase activity	one-carbon metabolic process,S-adenosylmethionine cycle
60-69 / 50-59	60-69	50-59	Q9BVM2	DPCD	Protein DPCD	DPCD	-0.249499	0.249499	0.738315	0.644803	-15.8812	0.841188	63	3	nucleus	protein binding	epithelial cilium movement,spermatogenesis,determination of left/right symmetry,lateral ventricle development,third ventricle development,flagellated sperm motility,left/right pattern formation
60-69 / 50-59	60-69	50-59	Q15119	PDK2	[Pyruvate dehydrogenase (acetyl-transferring)] kinase isozyme 2, mitochondrial	PDK2	-0.0677517	0.0677517	0.738428	0.645041	-4.58763	0.954124	168	7	nucleoplasm,mitochondrion,mitochondrial matrix,cytosol,mitochondrial pyruvate dehydrogenase complex	protein kinase activity,pyruvate dehydrogenase (acetyl-transferring) kinase activity,ATP binding,protein homodimerization activity	glucose metabolic process,regulation of gluconeogenesis,protein phosphorylation,regulation of pH,insulin receptor signaling pathway,regulation of acetyl-CoA biosynthetic process from pyruvate,regulation of cellular ketone metabolic process,regulation of glucose metabolic process,cellular response to nutrient,cellular response to reactive oxygen species,glucose homeostasis,intrinsic apoptotic signaling pathway by p53 class mediator
60-69 / 50-59	60-69	50-59	Q13907	IDI1	Isopentenyl-diphosphate Delta-isomerase 1	IDI1	0.159423	0.159423	0.738525	0.645545	11.684	1.11684	42	2	peroxisome,cytosol	isopentenyl-diphosphate delta-isomerase activity,hydrolase activity,metal ion binding	cholesterol biosynthetic process,isopentenyl diphosphate biosynthetic process,dimethylallyl diphosphate biosynthetic process
60-69 / 50-59	60-69	50-59	P19525	E2AK2	Interferon-induced, double-stranded RNA-activated protein kinase	EIF2AK2	-0.0953972	0.0953972	0.738525	0.645454	-6.39855	0.936014	336	14	nucleus,cytoplasm,cytosol,ribosome,membrane,perinuclear region of cytoplasm	RNA binding,double-stranded RNA binding,protein kinase activity,protein serine/threonine kinase activity,eukaryotic translation initiation factor 2alpha kinase activity,non-membrane spanning protein tyrosine kinase activity,protein binding,ATP binding,protein phosphatase regulator activity	activation of MAPKK activity,positive regulation of cytokine production,transcription, DNA-templated,translation,protein phosphorylation,negative regulation of cell proliferation,response to virus,response to toxic substance,regulation of translational initiation by eIF2 alpha phosphorylation,negative regulation of translation,peptidyl-tyrosine phosphorylation,evasion or tolerance by virus of host immune response,endoplasmic reticulum unfolded protein response,positive regulation of chemokine production,positive regulation of stress-activated MAPK cascade,negative regulation of osteoblast proliferation,cellular response to amino acid starvation,response to interferon-alpha,negative regulation of apoptotic process,negative regulation of viral genome replication,innate immune response,protein autophosphorylation,positive regulation of NF-kappaB transcription factor activity,defense response to virus,regulation of NLRP3 inflammasome complex assembly,positive regulation of NIK/NF-kappaB signaling,regulation of hematopoietic progenitor cell differentiation,regulation of hematopoietic stem cell proliferation,regulation of hematopoietic stem cell differentiation
60-69 / 50-59	60-69	50-59	Q14689	DIP2A	Disco-interacting protein 2 homolog A	DIP2A	-0.523756	0.523756	0.738525	0.645386	-30.4441	0.695559	126	6	nucleus,cell surface	catalytic activity,protein binding	multicellular organism development,metabolic process,negative regulation of gene expression,regulation of apoptotic process
60-69 / 50-59	60-69	50-59	Q5JPH6	SYEM	Probable glutamate--tRNA ligase, mitochondrial	EARS2	0.0826591	0.0826591	0.738678	0.646303	5.89681	1.05897	76	3	mitochondrion,mitochondrial matrix	tRNA binding,glutamate-tRNA ligase activity,ATP binding,zinc ion binding,glutamate-tRNA(Gln) ligase activity	glutamyl-tRNA aminoacylation,tRNA aminoacylation for mitochondrial protein translation
60-69 / 50-59	60-69	50-59	P80303	NUCB2	Nucleobindin-2	NUCB2	-0.000566206	0.000566206	0.738678	0.646103	-0.0392387	0.999608	273	11	extracellular space,nuclear envelope,endoplasmic reticulum,endoplasmic reticulum-Golgi intermediate compartment,Golgi apparatus,cytosol,plasma membrane,extracellular exosome	DNA binding,calcium ion binding,protein binding
60-69 / 50-59	60-69	50-59	Q92544	TM9S4	Transmembrane 9 superfamily member 4	TM9SF4	-0.00103107	0.00103107	0.738678	0.646378	-0.0714429	0.999286	126	6	early endosome,Golgi apparatus,integral component of membrane	protein binding	response to hypoxia,phagocytosis,cell adhesion,regulation of intracellular pH,vacuolar proton-transporting V-type ATPase complex assembly,positive regulation of protein exit from endoplasmic reticulum,positive regulation of protein localization to cell surface
60-69 / 50-59	60-69	50-59	Q9UJY4	GGA2	ADP-ribosylation factor-binding protein GGA2	GGA2	-0.021327	0.021327	0.738678	0.646081	-1.4674	0.985326	168	8	Golgi apparatus,trans-Golgi network,endosome membrane,clathrin adaptor complex,clathrin-coated vesicle,early endosome membrane	protein binding,ADP-ribosylation factor binding	intracellular protein transport,vesicle-mediated transport,cellular protein metabolic process,membrane organization
60-69 / 50-59	60-69	50-59	Q9H8L6	MMRN2	Multimerin-2	MMRN2	-0.0627019	0.0627019	0.738678	0.646161	-4.25307	0.957469	210	10	basement membrane,extracellular space,extracellular matrix,extracellular exosome	protein binding	angiogenesis,negative regulation of vascular endothelial growth factor receptor signaling pathway,negative regulation of cell migration involved in sprouting angiogenesis
60-69 / 50-59	60-69	50-59	Q9NP73	ALG13	Putative bifunctional UDP-N-acetylglucosamine transferase and deubiquitinase ALG13	ALG13	-0.136721	0.136721	0.739129	0.647053	-9.04156	0.909584	42	2	endoplasmic reticulum membrane,UDP-N-acetylglucosamine transferase complex	RNA binding,N-acetylglucosaminyldiphosphodolichol N-acetylglucosaminyltransferase activity,thiol-dependent ubiquitinyl hydrolase activity	dolichol-linked oligosaccharide biosynthetic process,proteolysis
60-69 / 50-59	60-69	50-59	Q14699	RFTN1	Raftlin	RFTN1	-0.134726	0.134726	0.739317	0.647357	-8.9157	0.910843	231	11	cytoplasm,endosome,plasma membrane,protein complex,membrane raft,extracellular exosome	double-stranded RNA binding	membrane raft assembly,T cell antigen processing and presentation,protein transport into membrane raft,interleukin-17 production,dsRNA transport,toll-like receptor 3 signaling pathway,growth,response to exogenous dsRNA,T cell receptor signaling pathway,B cell receptor signaling pathway,protein localization to membrane raft
60-69 / 50-59	60-69	50-59	P05362	ICAM1	Intercellular adhesion molecule 1	ICAM1	0.111803	0.111803	0.739562	0.647992	8.0578	1.08058	189	9	immunological synapse,extracellular space,plasma membrane,integral component of plasma membrane,focal adhesion,external side of plasma membrane,cell surface,membrane,membrane raft,extracellular exosome	virus receptor activity,receptor activity,transmembrane signaling receptor activity,integrin binding,protein binding	ovarian follicle development,regulation of leukocyte mediated cytotoxicity,response to amphetamine,T cell activation via T cell receptor contact with antigen bound to MHC molecule on antigen presenting cell,acute inflammatory response to antigenic stimulus,T cell antigen processing and presentation,positive regulation of cellular extravasation,cell adhesion,heterophilic cell-cell adhesion via plasma membrane cell adhesion molecules,leukocyte cell-cell adhesion,cell aging,sensory perception of sound,regulation of cell shape,response to ionizing radiation,response to sulfur dioxide,membrane to membrane docking,extracellular matrix organization,positive regulation of actin filament polymerization,cellular response to nutrient levels,response to insulin,cell adhesion mediated by integrin,response to gonadotropin,response to drug,response to amino acid,positive regulation of GTPase activity,adhesion of symbiont to host,positive regulation of nitric oxide biosynthetic process,response to ethanol,positive regulation of vasoconstriction,response to copper ion,viral entry into host cell,receptor-mediated virion attachment to host cell,positive regulation of peptidyl-tyrosine phosphorylation,regulation of immune response,leukocyte migration,positive regulation of NF-kappaB transcription factor activity,negative regulation of calcium ion transport,interferon-gamma-mediated signaling pathway,establishment of endothelial barrier,positive regulation of ERK1 and ERK2 cascade,cellular response to lipopolysaccharide,cellular response to alkaloid,cellular response to glucose stimulus,cellular response to interleukin-1,cellular response to interleukin-6,cellular response to tumor necrosis factor,cellular response to hypoxia,cellular response to dexamethasone stimulus,establishment of endothelial intestinal barrier,establishment of Sertoli cell barrier,regulation of ruffle assembly,negative regulation of extrinsic apoptotic signaling pathway via death domain receptors,positive regulation of leukocyte adhesion to vascular endothelial cell,negative regulation of endothelial cell apoptotic process
60-69 / 50-59	60-69	50-59	Q9UNN5	FAF1	FAS-associated factor 1	FAF1	-0.200837	0.200837	0.739562	0.647948	-12.9954	0.870046	252	11	nucleus,nuclear envelope,cytosol,CD95 death-inducing signaling complex,VCP-NPL4-UFD1 AAA ATPase complex,perinuclear region of cytoplasm	protein binding,protein kinase regulator activity,protein kinase binding,protein domain specific binding,heat shock protein binding,ubiquitin protein ligase binding,ubiquitin binding,NF-kappaB binding	apoptotic process,cytoplasmic sequestering of NF-kappaB,cell death,positive regulation of cell death,regulation of cell adhesion,positive regulation of protein complex assembly,regulation of protein catabolic process,positive regulation of apoptotic process,proteasome-mediated ubiquitin-dependent protein catabolic process,regulation of protein kinase activity,positive regulation of extrinsic apoptotic signaling pathway via death domain receptors
60-69 / 50-59	60-69	50-59	Q14554	PDIA5	Protein disulfide-isomerase A5	PDIA5	-0.106473	0.106473	0.740185	0.648678	-7.11439	0.928856	399	18	endoplasmic reticulum lumen,endoplasmic reticulum membrane	protein disulfide isomerase activity,protein binding,oxidoreductase activity	protein folding,response to endoplasmic reticulum stress,IRE1-mediated unfolded protein response,cell redox homeostasis,oxidation-reduction process
60-69 / 50-59	60-69	50-59	P32856	STX2	Syntaxin-2	STX2	0.0602996	0.0602996	0.740255	0.64888	4.26823	1.04268	147	7	extracellular space,plasma membrane,synaptic vesicle,integral component of membrane,basolateral plasma membrane,lamellipodium,SNARE complex,intracellular membrane-bounded organelle,extracellular exosome	SNARE binding,SNAP receptor activity,protein binding,protein dimerization activity,calcium-dependent protein binding	intracellular protein transport,signal transduction,acrosome reaction,ectoderm development,animal organ morphogenesis,cell differentiation,regulation of blood coagulation,synaptic vesicle fusion to presynaptic active zone membrane,response to hydroperoxide,vesicle docking,protein oligomerization,cornified envelope assembly
60-69 / 50-59	60-69	50-59	P13861	KAP2	cAMP-dependent protein kinase type II-alpha regulatory subunit	PRKAR2A	0.0806598	0.0806598	0.740788	0.64992	5.75016	1.0575	588	17	cytoplasm,centrosome,cytosol,plasma membrane,focal adhesion,cAMP-dependent protein kinase complex,membrane,nucleotide-activated protein kinase complex,plasma membrane raft,extracellular exosome,ciliary base	cAMP-dependent protein kinase inhibitor activity,protein binding,cAMP-dependent protein kinase regulator activity,cAMP binding,ubiquitin protein ligase binding,protein kinase A catalytic subunit binding	renal water homeostasis,blood coagulation,activation of protein kinase A activity,intracellular signal transduction,cellular response to glucagon stimulus,negative regulation of cAMP-dependent protein kinase activity
60-69 / 50-59	60-69	50-59	P52630	STAT2	Signal transducer and activator of transcription 2	STAT2	-0.111928	0.111928	0.740788	0.650188	-7.46491	0.925351	252	12	nucleoplasm,cytosol,plasma membrane	DNA binding,transcription factor activity, sequence-specific DNA binding,signal transducer activity,protein binding,identical protein binding	regulation of protein phosphorylation,transcription, DNA-templated,regulation of transcription from RNA polymerase II promoter,JAK-STAT cascade,defense response to virus,type I interferon signaling pathway,regulation of type I interferon-mediated signaling pathway,regulation of mitochondrial fission
60-69 / 50-59	60-69	50-59	Q13363	CTBP1	C-terminal-binding protein 1	CTBP1	-0.116353	0.116353	0.740788	0.650111	-7.7483	0.922517	252	10	nucleus,nucleoplasm,transcription factor complex,cytoplasm,transcriptional repressor complex	RNA polymerase II transcription corepressor activity,transcription factor activity, sequence-specific DNA binding,protein binding,protein C-terminus binding,transcription factor binding,oxidoreductase activity, acting on the CH-OH group of donors, NAD or NADP as acceptor,protein domain specific binding,NAD binding,repressing transcription factor binding	negative regulation of transcription from RNA polymerase II promoter,transcription, DNA-templated,protein phosphorylation,negative regulation of cell proliferation,viral genome replication,positive regulation of histone deacetylation,negative regulation of histone acetylation,negative regulation of transcription, DNA-templated,white fat cell differentiation,regulation of cell cycle,oxidation-reduction process,negative regulation of histone H4 acetylation,negative regulation of transcription from RNA polymerase II promoter by histone modification
60-69 / 50-59	60-69	50-59	Q9NR46	SHLB2	Endophilin-B2	SH3GLB2	-0.135104	0.135104	0.740788	0.650062	-8.93958	0.910604	336	16	nucleoplasm,cytoplasm,cytosol	protein binding,identical protein binding,cadherin binding
60-69 / 50-59	60-69	50-59	Q8WZ42	TITIN	Titin	TTN	-0.297532	0.297532	0.740788	0.649685	-18.6357	0.813643	42	2	condensed nuclear chromosome,extracellular region,cytosol,muscle myosin complex,Z disc,M band,I band,extracellular exosome	protease binding,protein serine/threonine kinase activity,protein tyrosine kinase activity,calcium ion binding,protein binding,calmodulin binding,ATP binding,structural constituent of muscle,enzyme binding,protein kinase binding,telethonin binding,identical protein binding,actinin binding,protein self-association,actin filament binding,muscle alpha-actinin binding,structural molecule activity conferring elasticity	platelet degranulation,cardiac muscle hypertrophy,muscle contraction,striated muscle contraction,mitotic chromosome condensation,peptidyl-tyrosine phosphorylation,muscle filament sliding,skeletal muscle thin filament assembly,skeletal muscle myosin thick filament assembly,detection of muscle stretch,sarcomere organization,regulation of protein kinase activity,cardiac muscle fiber development,sarcomerogenesis,regulation of catalytic activity,response to calcium ion,cardiac myofibril assembly,cardiac muscle tissue morphogenesis,cardiac muscle contraction
60-69 / 50-59	60-69	50-59	P47974	TISD	mRNA decay activator protein ZFP36L2	ZFP36L2	-0.326386	0.326386	0.740788	0.649832	-20.2468	0.797532	42	2	nucleus,cytoplasm,cytosol,intracellular ribonucleoprotein complex	DNA binding,transcription factor activity, sequence-specific DNA binding,RNA binding,protein binding,AU-rich element binding,mRNA 3'-UTR AU-rich region binding,metal ion binding	nuclear-transcribed mRNA catabolic process, deadenylation-dependent decay,regulation of transcription, DNA-templated,mRNA catabolic process,cell proliferation,response to wounding,hemopoiesis,T cell differentiation in thymus,somatic stem cell population maintenance,regulation of mRNA stability,cellular response to fibroblast growth factor stimulus,regulation of B cell differentiation,negative regulation of fat cell differentiation,somatic stem cell division,definitive hemopoiesis,3'-UTR-mediated mRNA destabilization,ERK1 and ERK2 cascade,cellular response to tumor necrosis factor,cellular response to epidermal growth factor stimulus,cellular response to glucocorticoid stimulus,cellular response to transforming growth factor beta stimulus,cellular response to granulocyte macrophage colony-stimulating factor stimulus,positive regulation of nuclear-transcribed mRNA catabolic process, deadenylation-dependent decay,negative regulation of mitotic cell cycle phase transition,cellular response to phorbol 13-acetate 12-myristate,negative regulation of stem cell differentiation
60-69 / 50-59	60-69	50-59	O60762	DPM1	Dolichol-phosphate mannosyltransferase subunit 1	DPM1	-0.268667	0.268667	0.741259	0.650742	-16.9914	0.830086	252	12	nucleus,endoplasmic reticulum,endoplasmic reticulum membrane,membrane,dolichol-phosphate-mannose synthase complex	dolichyl-phosphate-mannose-protein mannosyltransferase activity,dolichyl-phosphate beta-D-mannosyltransferase activity,protein binding	GPI anchor biosynthetic process,protein N-linked glycosylation via asparagine,dolichol metabolic process,protein mannosylation,protein O-linked mannosylation
60-69 / 50-59	60-69	50-59	P08621	RU17	U1 small nuclear ribonucleoprotein 70 kDa	SNRNP70	-0.293495	0.293495	0.741506	0.651228	-18.4077	0.815923	294	12	commitment complex,nucleus,nucleoplasm,spliceosomal complex,U1 snRNP,cytoplasm,nuclear speck,U2-type prespliceosome,precatalytic spliceosome	nucleotide binding,RNA binding,mRNA binding,protein binding,U1 snRNA binding,U1 snRNP binding	mRNA splicing, via spliceosome,mRNA processing,RNA splicing,regulation of ATPase activity,regulation of RNA splicing,positive regulation of mRNA splicing, via spliceosome,negative regulation of protein refolding,cellular response to retinoic acid,cellular response to tumor necrosis factor,cellular response to transforming growth factor beta stimulus,negative regulation of chaperone-mediated autophagy
60-69 / 50-59	60-69	50-59	P41229	KDM5C	Lysine-specific demethylase 5C	KDM5C	-0.525895	0.525895	0.741506	0.651239	-30.5472	0.694528	36	2	nucleus,nucleoplasm,cytosol	DNA binding,zinc ion binding,oxidoreductase activity, acting on paired donors, with incorporation or reduction of molecular oxygen, 2-oxoglutarate as one donor, and incorporation of one atom each of oxygen into both donors,histone demethylase activity,histone demethylase activity (H3-K4 specific)	transcription, DNA-templated,response to toxic substance,histone H3-K4 demethylation,negative regulation of transcription, DNA-templated,rhythmic process,oxidation-reduction process
60-69 / 50-59	60-69	50-59	Q9UQ13	SHOC2	Leucine-rich repeat protein SHOC-2	SHOC2	0.180212	0.180212	0.741735	0.652005	13.305	1.13305	147	6	protein phosphatase type 1 complex,nucleus,nucleoplasm,cytoplasm,cytosol,plasma membrane	protein binding,protein phosphatase 1 binding,protein phosphatase regulator activity,protein phosphatase binding	Ras protein signal transduction,fibroblast growth factor receptor signaling pathway,positive regulation of Ras protein signal transduction,regulation of catalytic activity
60-69 / 50-59	60-69	50-59	P34897	GLYM	Serine hydroxymethyltransferase, mitochondrial	SHMT2	-0.05274	0.05274	0.741735	0.652049	-3.58965	0.964104	399	15	nucleus,cytoplasm,mitochondrion,mitochondrial inner membrane,mitochondrial intermembrane space,mitochondrial matrix,microtubule cytoskeleton,mitochondrial nucleoid,extracellular exosome,BRISC complex	chromatin binding,glycine hydroxymethyltransferase activity,protein binding,L-allo-threonine aldolase activity,amino acid binding,pyridoxal phosphate binding,identical protein binding	glycine metabolic process,L-serine metabolic process,L-serine biosynthetic process,one-carbon metabolic process,positive regulation of cell proliferation,glycine biosynthetic process from serine,response to type I interferon,tetrahydrofolate interconversion,tetrahydrofolate metabolic process,folic acid metabolic process,protein tetramerization,protein homotetramerization,protein K63-linked deubiquitination
60-69 / 50-59	60-69	50-59	P14324	FPPS	Farnesyl pyrophosphate synthase	FDPS	-0.00180954	0.00180954	0.741778	0.652321	-0.125349	0.998747	210	9	nucleoplasm,cytoplasm,cytosol	RNA binding,dimethylallyltranstransferase activity,geranyltranstransferase activity,metal ion binding	cholesterol biosynthetic process,viral process,geranyl diphosphate biosynthetic process,farnesyl diphosphate biosynthetic process
60-69 / 50-59	60-69	50-59	Q8N4Q1	MIA40	Mitochondrial intermembrane space import and assembly protein 40	CHCHD4	0.210275	0.210275	0.74193	0.652595	15.6908	1.15691	63	3	mitochondrion,mitochondrial intermembrane space	protein binding,protein disulfide oxidoreductase activity	protein maturation by protein folding,protein import into mitochondrial intermembrane space,'de novo' posttranslational protein folding,oxidation-reduction process
60-69 / 50-59	60-69	50-59	A0A0J9YXQ4	PMA6E	Paraneoplastic antigen Ma6E	PNMA6E	0.0520069	0.0520069	0.74202	0.652815	3.67061	1.03671	168	7
60-69 / 50-59	60-69	50-59	O95861	BPNT1	3'(2'),5'-bisphosphate nucleotidase 1	BPNT1	-0.0578379	0.0578379	0.742037	0.65297	-3.92972	0.960703	441	16	cytosol,extracellular exosome	3'(2'),5'-bisphosphate nucleotidase activity,metal ion binding	nucleobase-containing compound metabolic process,nervous system development,dephosphorylation,phosphatidylinositol phosphorylation,3'-phosphoadenosine 5'-phosphosulfate metabolic process
60-69 / 50-59	60-69	50-59	Q8TCT9	HM13	Minor histocompatibility antigen H13	HM13	0.0873212	0.0873212	0.742287	0.653579	6.23957	1.0624	168	6	lysosomal membrane,endoplasmic reticulum,endoplasmic reticulum membrane,rough endoplasmic reticulum,plasma membrane,cell surface,membrane,Golgi-associated vesicle membrane,Derlin-1 retrotranslocation complex,integral component of cytoplasmic side of endoplasmic reticulum membrane,integral component of lumenal side of endoplasmic reticulum membrane	protein binding,peptidase activity,ubiquitin protein ligase binding,aspartic endopeptidase activity, intramembrane cleaving,protein homodimerization activity	membrane protein proteolysis,protein homotetramerization,membrane protein proteolysis involved in retrograde protein transport, ER to cytosol,membrane protein ectodomain proteolysis,membrane protein intracellular domain proteolysis
60-69 / 50-59	60-69	50-59	P63279	UBC9	SUMO-conjugating enzyme UBC9	UBE2I	-0.14009	0.14009	0.742287	0.653612	-9.25375	0.907463	273	10	synaptonemal complex,nucleus,nuclear envelope,nucleoplasm,cytoplasm,cytosol,PML body,transferase complex,sumoylated E2 ligase complex	RNA binding,protein binding,ATP binding,transcription factor binding,SUMO transferase activity,enzyme binding,HLH domain binding,SUMO conjugating enzyme activity,RING-like zinc finger domain binding,ubiquitin protein ligase binding,ubiquitin protein ligase activity	negative regulation of transcription from RNA polymerase II promoter,cellular protein modification process,ubiquitin-dependent protein catabolic process,chromosome segregation,mitotic nuclear division,viral process,protein sumoylation,positive regulation of I-kappaB kinase/NF-kappaB signaling,negative regulation of transcription, DNA-templated,cell division,global genome nucleotide-excision repair,positive regulation of SUMO transferase activity
60-69 / 50-59	60-69	50-59	O14639	ABLM1	Actin-binding LIM protein 1	ABLIM1	-0.0885255	0.0885255	0.742326	0.653786	-5.95165	0.940483	714	27	stress fiber,cytoplasm,actin cytoskeleton,lamellipodium	actin binding,protein binding,zinc ion binding	cytoskeleton organization,visual perception,animal organ morphogenesis,lamellipodium assembly,cilium morphogenesis
60-69 / 50-59	60-69	50-59	Q9H3Q1	BORG4	Cdc42 effector protein 4	CDC42EP4	0.111594	0.111594	0.742448	0.654175	8.04216	1.08042	252	10	cytoplasm,plasma membrane,cell-cell adherens junction,endomembrane system,actin cytoskeleton,microtubule cytoskeleton	RNA binding,GTPase activator activity,protein binding,GTP-Rho binding	Rho protein signal transduction,regulation of cell shape,positive regulation of actin filament polymerization,positive regulation of pseudopodium assembly,positive regulation of GTPase activity
60-69 / 50-59	60-69	50-59	O00142	KITM	Thymidine kinase 2, mitochondrial	TK2	-0.0478023	0.0478023	0.742448	0.654056	-3.25911	0.967409	105	4	mitochondrial matrix	deoxycytidine kinase activity,thymidine kinase activity,ATP binding,nucleoside kinase activity	nucleobase-containing compound metabolic process,deoxyribonucleoside monophosphate biosynthetic process,nucleotide biosynthetic process,phosphorylation,pyrimidine nucleoside salvage,deoxycytidine metabolic process,thymidine metabolic process,DNA biosynthetic process
60-69 / 50-59	60-69	50-59	Q14157	UBP2L	Ubiquitin-associated protein 2-like	UBAP2L	-0.0633345	0.0633345	0.74365	0.655736	-4.29505	0.95705	336	13	cytoplasm,PcG protein complex,Ada2/Gcn5/Ada3 transcription activator complex	RNA binding,protein binding	binding of sperm to zona pellucida,positive regulation of gene expression,hematopoietic stem cell homeostasis
60-69 / 50-59	60-69	50-59	Q14690	RRP5	Protein RRP5 homolog	PDCD11	-0.0916977	0.0916977	0.74365	0.65561	-6.15822	0.938418	483	23	nucleus,nucleoplasm,nucleolus,cytosol,small-subunit processome	RNA binding,protein binding,transcription factor binding	rRNA processing,mRNA processing
60-69 / 50-59	60-69	50-59	P61221	ABCE1	ATP-binding cassette sub-family E member 1	ABCE1	-0.15988	0.15988	0.743882	0.656284	-10.4901	0.895099	483	18	cytoplasm,mitochondrion,mitochondrial matrix,cytosol,membrane,eukaryotic translation initiation factor 3 complex	iron ion binding,protein binding,ATP binding,ATPase activity,ribosomal small subunit binding,endoribonuclease inhibitor activity	ribosomal subunit export from nucleus,translational initiation,translational termination,viral process,transmembrane transport,negative regulation of endoribonuclease activity
60-69 / 50-59	60-69	50-59	Q8TCF1	ZFAN1	AN1-type zinc finger protein 1	ZFAND1	-0.233703	0.233703	0.743882	0.656212	-14.9551	0.850449	63	3		zinc ion binding
60-69 / 50-59	60-69	50-59	Q9Y5Q8	TF3C5	General transcription factor 3C polypeptide 5	GTF3C5	-0.152854	0.152854	0.744031	0.656556	-10.053	0.89947	252	11	transcription factor TFIIIC complex,nucleoplasm	protein binding,RNA polymerase III type 1 promoter sequence-specific DNA binding,RNA polymerase III type 2 promoter sequence-specific DNA binding,transcription factor activity, RNA polymerase III type 1 promoter sequence-specific binding, TFIIIB recruiting,DNA binding	RNA polymerase III type 1 promoter transcriptional preinitiation complex assembly,transcription from RNA polymerase III type 2 promoter,transcription, DNA-templated,transcription from RNA polymerase III promoter,skeletal muscle cell differentiation,5S class rRNA transcription from RNA polymerase III type 1 promoter,tRNA transcription from RNA polymerase III promoter
60-69 / 50-59	60-69	50-59	P24158	PRTN3	Myeloblastin	PRTN3	-0.254563	0.254563	0.744224	0.656867	-16.1759	0.838241	63	3	extracellular region,extracellular space,cytosol,plasma membrane,azurophil granule lumen,extracellular exosome,extracellular matrix	serine-type endopeptidase activity,serine-type peptidase activity,enzyme binding	proteolysis,blood coagulation,positive regulation of cell proliferation,antimicrobial humoral response,collagen catabolic process,neutrophil degranulation,negative regulation of phagocytosis,mature conventional dendritic cell differentiation
60-69 / 50-59	60-69	50-59	Q8NHG7	SVIP	Small VCP/p97-interacting protein	SVIP	0.0119453	0.0119453	0.744232	0.657692	0.831425	1.00831	42	2	Golgi membrane,endoplasmic reticulum membrane,plasma membrane,secretory granule membrane,smooth endoplasmic reticulum membrane,anchored component of membrane,extracellular exosome,tertiary granule membrane,Derlin-1 retrotranslocation complex	protein binding,protein self-association,ATPase binding	positive regulation of autophagy,negative regulation of protein complex assembly,neutrophil degranulation,positive regulation of protein lipidation,negative regulation of ER-associated ubiquitin-dependent protein catabolic process,negative regulation of retrograde protein transport, ER to cytosol,negative regulation of VCP-NPL4-UFD1 AAA ATPase complex assembly
60-69 / 50-59	60-69	50-59	Q9H1E5	TMX4	Thioredoxin-related transmembrane protein 4	TMX4	0.0066108	0.0066108	0.744232	0.657349	0.459277	1.00459	210	8	endoplasmic reticulum,integral component of membrane	protein disulfide isomerase activity	protein folding,response to endoplasmic reticulum stress,cell redox homeostasis,oxidation-reduction process
60-69 / 50-59	60-69	50-59	Q5SW79	CE170	Centrosomal protein of 170 kDa	CEP170	-0.034085	0.034085	0.744232	0.65786	-2.3349	0.976651	315	15	centrosome,centriole,spindle,cytosol,microtubule,nuclear membrane	protein binding
60-69 / 50-59	60-69	50-59	Q9UL25	RAB21	Ras-related protein Rab-21	RAB21	-0.0388678	0.0388678	0.744232	0.657083	-2.65814	0.973419	273	11	endosome,endoplasmic reticulum membrane,trans-Golgi network,cytosol,focal adhesion,cytoplasmic side of plasma membrane,vesicle membrane,cytoplasmic vesicle membrane,early endosome membrane,cleavage furrow,Golgi cisterna membrane,extracellular exosome,cytoplasmic side of early endosome membrane,axon cytoplasm	GTPase activity,protein binding,GTP binding,GDP binding	small GTPase mediated signal transduction,anterograde axonal transport,protein transport,regulation of exocytosis,regulation of axon extension,positive regulation of receptor-mediated endocytosis,positive regulation of dendrite morphogenesis,membrane organization,positive regulation of early endosome to late endosome transport
60-69 / 50-59	60-69	50-59	Q96K17	BT3L4	Transcription factor BTF3 homolog 4	BTF3L4	-0.132627	0.132627	0.744232	0.657488	-8.78313	0.912169	231	7		protein binding
60-69 / 50-59	60-69	50-59	P12236	ADT3	ADP/ATP translocase 3	SLC25A6	-0.180162	0.180162	0.744232	0.657507	-11.7396	0.882604	105	4	nucleus,mitochondrion,mitochondrial inner membrane,mitochondrial inner membrane presequence translocase complex,integral component of membrane,extracellular matrix	ATP:ADP antiporter activity,protein binding,adenine transmembrane transporter activity	protein targeting to mitochondrion,apoptotic process,adenine transport,ADP transport,ATP transport,active induction of host immune response by virus,regulation of mitochondrial membrane permeability,regulation of insulin secretion,transmembrane transport
60-69 / 50-59	60-69	50-59	P56556	NDUA6	NADH dehydrogenase [ubiquinone] 1 alpha subcomplex subunit 6	NDUFA6	-0.0723095	0.0723095	0.744469	0.658211	-4.88858	0.951114	63	3	mitochondrial inner membrane,mitochondrial respiratory chain complex I,mitochondrial membrane	NADH dehydrogenase (ubiquinone) activity	mitochondrial electron transport, NADH to ubiquinone,response to oxidative stress,mitochondrial respiratory chain complex I assembly
60-69 / 50-59	60-69	50-59	O75521	ECI2	Enoyl-CoA delta isomerase 2	ECI2	0.0838401	0.0838401	0.744804	0.658789	5.98353	1.05984	462	15	nucleoplasm,mitochondrion,peroxisome,peroxisomal matrix,membrane,intracellular membrane-bounded organelle	fatty-acyl-CoA binding,dodecenoyl-CoA delta-isomerase activity,receptor binding	fatty acid beta-oxidation,cellular lipid metabolic process
60-69 / 50-59	60-69	50-59	Q9Y4C2	TCAF1	TRPM8 channel-associated factor 1	TCAF1	-0.2059	0.2059	0.744804	0.65876	-13.3002	0.866998	189	9	plasma membrane	protein binding,ion channel binding	transport,negative regulation of cell migration,positive regulation of protein targeting to membrane,positive regulation of anion channel activity
60-69 / 50-59	60-69	50-59	Q9GZV9	FGF23	Fibroblast growth factor 23	FGF23	-0.149108	0.149108	0.745051	0.659275	-9.81924	0.901808	126	3	extracellular region,extracellular space,Golgi lumen	protein tyrosine kinase activity,Ras guanyl-nucleotide exchange factor activity,type 1 fibroblast growth factor receptor binding,growth factor activity,1-phosphatidylinositol-3-kinase activity,phosphatidylinositol-4,5-bisphosphate 3-kinase activity	MAPK cascade,fibroblast growth factor receptor signaling pathway,regulation of phosphate transport,positive regulation of vitamin D 24-hydroxylase activity,regulation of phosphatidylinositol 3-kinase signaling,peptidyl-tyrosine phosphorylation,cell differentiation,negative regulation of bone mineralization,cellular phosphate ion homeostasis,response to magnesium ion,phosphatidylinositol-3-phosphate biosynthetic process,vitamin D catabolic process,positive regulation of GTPase activity,cellular response to leptin stimulus,negative regulation of osteoblast differentiation,positive regulation of transcription, DNA-templated,phosphatidylinositol phosphorylation,negative regulation of hormone secretion,phosphatidylinositol-mediated signaling,phosphate ion homeostasis,positive regulation of ERK1 and ERK2 cascade,cellular response to vitamin D,cellular response to interleukin-6,cellular response to parathyroid hormone stimulus,positive regulation of MAPKKK cascade by fibroblast growth factor receptor signaling pathway,response to sodium phosphate
60-69 / 50-59	60-69	50-59	Q00978	IRF9	Interferon regulatory factor 9	IRF9	-0.369206	0.369206	0.745051	0.65929	-22.5791	0.774209	147	7	nucleus,nucleoplasm,cytoplasm,cytosol	core promoter binding,transcription factor activity, sequence-specific DNA binding,protein binding	regulation of transcription, DNA-templated,transcription from RNA polymerase II promoter,cell surface receptor signaling pathway,defense response to virus,interferon-gamma-mediated signaling pathway,type I interferon signaling pathway
60-69 / 50-59	60-69	50-59	Q9NUB1	ACS2L	Acetyl-coenzyme A synthetase 2-like, mitochondrial	ACSS1	0.123565	0.123565	0.745451	0.659928	8.94234	1.08942	315	15	mitochondrial matrix	acetate-CoA ligase activity,protein binding,ATP binding,AMP binding	ethanol oxidation,acetyl-CoA biosynthetic process,acetate biosynthetic process,acetyl-CoA biosynthetic process from acetate,propionate biosynthetic process
60-69 / 50-59	60-69	50-59	P19623	SPEE	Spermidine synthase	SRM	-0.0218169	0.0218169	0.745451	0.659952	-1.50085	0.984991	378	14	cytosol	spermidine synthase activity,protein binding,identical protein binding,protein homodimerization activity	polyamine metabolic process,spermidine biosynthetic process
60-69 / 50-59	60-69	50-59	O43324	MCA3	Eukaryotic translation elongation factor 1 epsilon-1	EEF1E1	-0.0574281	0.0574281	0.745451	0.660067	-3.90242	0.960976	147	7	nucleus,nucleoplasm,nucleolus,cytoplasm,cytosol,extracellular exosome	protein binding	tRNA aminoacylation for protein translation,negative regulation of cell proliferation,positive regulation of apoptotic process,positive regulation of DNA damage response, signal transduction by p53 class mediator,positive regulation of cellular senescence
60-69 / 50-59	60-69	50-59	Q8WUD6	CHPT1	Cholinephosphotransferase 1	CHPT1	0.168211	0.168211	0.745619	0.662411	12.3664	1.12366	42	2	Golgi membrane,membrane,integral component of membrane,intracellular membrane-bounded organelle	diacylglycerol cholinephosphotransferase activity,diacylglycerol binding,metal ion binding	regulation of cell growth,lipid metabolic process,phosphatidylcholine biosynthetic process,CDP-choline pathway,platelet activating factor biosynthetic process
60-69 / 50-59	60-69	50-59	P18077	RL35A	Large ribosomal subunit protein eL33	RPL35A	0.100821	0.100821	0.745619	0.662789	7.23838	1.07238	63	2	mitochondrion,cytosol,membrane,cytosolic large ribosomal subunit,extracellular matrix,extracellular exosome	tRNA binding,RNA binding,structural constituent of ribosome,protein binding	nuclear-transcribed mRNA catabolic process, nonsense-mediated decay,rRNA processing,translation,translational initiation,SRP-dependent cotranslational protein targeting to membrane,viral transcription,ribosomal large subunit biogenesis
60-69 / 50-59	60-69	50-59	P04180	LCAT	Phosphatidylcholine-sterol acyltransferase	LCAT	0.0994012	0.0994012	0.745619	0.66273	7.13287	1.07133	42	2	extracellular region,extracellular space,high-density lipoprotein particle,extracellular exosome	phosphatidylcholine-sterol O-acyltransferase activity,protein binding,apolipoprotein A-I binding	phospholipid metabolic process,phosphatidylcholine biosynthetic process,cholesterol metabolic process,cholesterol transport,very-low-density lipoprotein particle remodeling,high-density lipoprotein particle remodeling,cholesterol esterification,lipoprotein metabolic process,lipoprotein biosynthetic process,cholesterol homeostasis,reverse cholesterol transport,phosphatidylcholine metabolic process,regulation of high-density lipoprotein particle assembly
60-69 / 50-59	60-69	50-59	P13646	K1C13	Keratin, type I cytoskeletal 13	KRT13	0.0894873	0.0894873	0.745619	0.662345	6.3992	1.06399	84	4	nucleus,cytosol,keratin filament,intermediate filament cytoskeleton,extracellular exosome	structural molecule activity,protein binding	cytoskeleton organization,response to radiation,keratinization,tongue morphogenesis,cornification,cellular response to retinoic acid
60-69 / 50-59	60-69	50-59	Q03001	DYST	Dystonin	DST	0.0439617	0.0439617	0.745619	0.662501	3.09409	1.03094	441	22	basement membrane,nucleus,nuclear envelope,cytoplasm,endoplasmic reticulum membrane,cytosol,intermediate filament,focal adhesion,cell cortex,basal plasma membrane,microtubule cytoskeleton,integral component of membrane,Z disc,hemidesmosome,cell leading edge,cytoplasmic vesicle,H zone,microtubule plus-end,extracellular exosome,axon cytoplasm	actin binding,integrin binding,calcium ion binding,protein binding,protein C-terminus binding,microtubule plus-end binding	cytoskeleton organization,cell adhesion,integrin-mediated signaling pathway,retrograde axonal transport,response to wounding,maintenance of cell polarity,intermediate filament cytoskeleton organization,cell motility
60-69 / 50-59	60-69	50-59	Q9UKY7	CDV3	Protein CDV3 homolog	CDV3	0.00556395	0.00556395	0.745619	0.661372	0.386408	1.00386	231	10	cytoplasm	molecular_function	cell proliferation
60-69 / 50-59	60-69	50-59	Q96CW1	AP2M1	AP-2 complex subunit mu	AP2M1	-0.00600652	0.00600652	0.745619	0.660646	-0.415475	0.995845	462	16	lysosomal membrane,cytosol,plasma membrane,AP-2 adaptor complex,endocytic vesicle membrane,clathrin-coated endocytic vesicle membrane,endolysosome membrane,extracellular exosome	signal sequence binding,transporter activity,protein binding,lipid binding,ion channel binding,low-density lipoprotein particle receptor binding,clathrin adaptor activity	intracellular protein transport,receptor-mediated endocytosis,microtubule-based movement,antigen processing and presentation of exogenous peptide antigen via MHC class II,ephrin receptor signaling pathway,regulation of defense response to virus by virus,Wnt signaling pathway, planar cell polarity pathway,membrane organization,clathrin-dependent endocytosis,negative regulation of protein localization to plasma membrane
60-69 / 50-59	60-69	50-59	P67870	CSK2B	Casein kinase II subunit beta	CSNK2B	-0.011276	0.011276	0.745619	0.661259	-0.778548	0.992215	252	8	chromatin,extracellular region,nucleus,nucleoplasm,cytoplasm,cytosol,cilium,protein kinase CK2 complex,nuclear matrix,secretory granule lumen,extracellular exosome,ficolin-1-rich granule lumen,plasma membrane,PcG protein complex	chromatin binding,receptor binding,protein binding,transcription factor binding,protein kinase regulator activity,protein domain specific binding,identical protein binding,ribonucleoprotein complex binding,metal ion binding,protein serine/threonine kinase activity	protein folding,protein phosphorylation,phosphatidylcholine biosynthetic process,signal transduction,negative regulation of cell proliferation,positive regulation of pathway-restricted SMAD protein phosphorylation,Wnt signaling pathway,positive regulation of activin receptor signaling pathway,adiponectin-activated signaling pathway,response to testosterone,neutrophil degranulation,negative regulation of blood vessel endothelial cell migration,cellular protein complex assembly,regulation of protein kinase activity,regulation of DNA binding,endothelial tube morphogenesis,liver regeneration,regulation of signal transduction by p53 class mediator
60-69 / 50-59	60-69	50-59	P08779	K1C16	Keratin, type I cytoskeletal 16	KRT16	-0.0258616	0.0258616	0.745619	0.662651	-1.77662	0.982234	567	19	nucleus,cytosol,cytoskeleton,intermediate filament,extracellular exosome	structural constituent of cytoskeleton,protein binding	morphogenesis of an epithelium,inflammatory response,cytoskeleton organization,aging,cell proliferation,epidermis development,keratinocyte differentiation,negative regulation of cell migration,keratinization,hair cycle,innate immune response,intermediate filament cytoskeleton organization,keratinocyte migration,establishment of skin barrier,cornification
60-69 / 50-59	60-69	50-59	Q8IYB7	DI3L2	DIS3-like exonuclease 2	DIS3L2	-0.0374466	0.0374466	0.745619	0.661422	-2.56221	0.974378	231	11	exosome (RNase complex),cytoplasmic mRNA processing body,cytoplasm,polysome	3'-5'-exoribonuclease activity,magnesium ion binding,ribonuclease activity,protein binding,poly(U) RNA binding	nuclear-transcribed mRNA catabolic process, exonucleolytic,rRNA processing,mitotic nuclear division,negative regulation of cell proliferation,miRNA catabolic process,stem cell population maintenance,nuclear-transcribed mRNA catabolic process, exonucleolytic, 3'-5',cell division,mitotic sister chromatid separation,RNA phosphodiester bond hydrolysis, exonucleolytic,polyuridylation-dependent mRNA catabolic process
60-69 / 50-59	60-69	50-59	P08123	CO1A2	Collagen alpha-2(I) chain	COL1A2	-0.051312	0.051312	0.745619	0.662545	-3.49417	0.965058	882	29	extracellular region,collagen type I trimer,extracellular space,endoplasmic reticulum,endoplasmic reticulum lumen,extracellular matrix,extracellular exosome	extracellular matrix structural constituent,protein binding,protein binding, bridging,identical protein binding,SMAD binding,metal ion binding,platelet-derived growth factor binding	skeletal system development,blood vessel development,transforming growth factor beta receptor signaling pathway,Rho protein signal transduction,blood coagulation,regulation of blood pressure,platelet activation,extracellular matrix organization,collagen fibril organization,collagen catabolic process,odontogenesis,skin morphogenesis,regulation of immune response,leukocyte migration,protein heterotrimerization,cellular response to amino acid stimulus
60-69 / 50-59	60-69	50-59	Q9Y3E7	CHMP3	Charged multivesicular body protein 3	CHMP3	-0.063629	0.063629	0.745619	0.663028	-4.31458	0.956854	84	3	ESCRT III complex,intracellular,late endosome,cytosol,plasma membrane,cytoplasmic vesicle,late endosome membrane,extracellular exosome	protein binding,phosphatidylcholine binding,protein homodimerization activity,ubiquitin-specific protease binding	cell separation after cytokinesis,apoptotic process,regulation of centrosome duplication,protein transport,endosomal transport,macroautophagy,viral life cycle,multivesicular body assembly,viral budding via host ESCRT complex,regulation of viral process,protein polymerization,protein heterooligomerization,multivesicular body-lysosome fusion,multivesicular body sorting pathway,autophagosome maturation,negative regulation of viral release from host cell,positive regulation of viral release from host cell,regulation of early endosome to late endosome transport,nucleus organization,mitotic metaphase plate congression,regulation of mitotic spindle assembly,regulation of exosomal secretion
60-69 / 50-59	60-69	50-59	P31930	QCR1	Cytochrome b-c1 complex subunit 1, mitochondrial	UQCRC1	-0.0959714	0.0959714	0.745619	0.661905	-6.43579	0.935642	525	17	mitochondrion,mitochondrial inner membrane,mitochondrial respiratory chain,mitochondrial respiratory chain complex III,cytosol,myelin sheath	metalloendopeptidase activity,ubiquinol-cytochrome-c reductase activity,zinc ion binding,ubiquitin protein ligase binding,protein complex binding	oxidative phosphorylation,mitochondrial electron transport, ubiquinol to cytochrome c,aerobic respiration,response to activity,protein processing,response to alkaloid,oxidation-reduction process,hydrogen ion transmembrane transport
60-69 / 50-59	60-69	50-59	P40925	MDHC	Malate dehydrogenase, cytoplasmic	MDH1	-0.127873	0.127873	0.745619	0.661858	-8.48201	0.91518	294	11	extracellular space,mitochondrion,cytosol,myelin sheath,extracellular exosome	malic enzyme activity,protein binding,L-malate dehydrogenase activity,diiodophenylpyruvate reductase activity,NAD binding	gluconeogenesis,tricarboxylic acid cycle,oxaloacetate metabolic process,malate metabolic process,NADH metabolic process
60-69 / 50-59	60-69	50-59	P53677	AP3M2	AP-3 complex subunit mu-2	AP3M2	-0.130627	0.130627	0.745619	0.660915	-8.65656	0.913434	42	2	Golgi apparatus,AP-type membrane coat adaptor complex,clathrin adaptor complex,cytoplasmic vesicle membrane,axon cytoplasm		intracellular protein transport,anterograde axonal transport,anterograde synaptic vesicle transport
60-69 / 50-59	60-69	50-59	P48147	PPCE	Prolyl endopeptidase	PREP	-0.14008	0.14008	0.745619	0.663039	-9.2531	0.907469	924	34	nucleus,cytoplasm,cytosol,membrane	serine-type endopeptidase activity,protein binding,serine-type peptidase activity,serine-type exopeptidase activity	proteolysis
60-69 / 50-59	60-69	50-59	O95167	NDUA3	NADH dehydrogenase [ubiquinone] 1 alpha subcomplex subunit 3	NDUFA3	-0.145836	0.145836	0.745619	0.662035	-9.61447	0.903855	42	2	mitochondrion,mitochondrial inner membrane,mitochondrial respiratory chain complex I,integral component of membrane	NADH dehydrogenase (ubiquinone) activity	mitochondrial electron transport, NADH to ubiquinone,mitochondrial respiratory chain complex I assembly
60-69 / 50-59	60-69	50-59	Q8N3P4	VPS8	Vacuolar protein sorting-associated protein 8 homolog	VPS8	-0.163131	0.163131	0.745619	0.660946	-10.6915	0.893085	315	15	early endosome,CORVET complex	protein binding,zinc ion binding	protein transport,endosomal vesicle fusion
60-69 / 50-59	60-69	50-59	Q9UBS3	DNJB9	DnaJ homolog subfamily B member 9	DNAJB9	-0.177488	0.177488	0.745619	0.660433	-11.5759	0.884241	147	6	nucleolus,cytoplasm,endoplasmic reticulum,endoplasmic reticulum lumen,endoplasmic reticulum membrane,extracellular exosome	protein binding,misfolded protein binding	ER-associated ubiquitin-dependent protein catabolic process,IRE1-mediated unfolded protein response
60-69 / 50-59	60-69	50-59	Q6UX06	OLFM4	Olfactomedin-4	OLFM4	-0.275849	0.275849	0.745619	0.66071	-17.4036	0.825964	168	8	extracellular region,extracellular space,mitochondrion,plasma membrane,specific granule lumen,specific granule,perinuclear region of cytoplasm,extracellular exosome,tertiary granule lumen,secretory granule,azurophil granule	catalytic activity,protein binding,protein homodimerization activity,cadherin binding	cell adhesion,neutrophil degranulation,protein homooligomerization,positive regulation of substrate adhesion-dependent cell spreading,regulation of necrotic cell death,regulation of apoptotic process,regulation of phagocytosis,regulation of neutrophil extravasation
60-69 / 50-59	60-69	50-59	Q92604	LGAT1	Acyl-CoA:lysophosphatidylglycerol acyltransferase 1	LPGAT1	-0.325111	0.325111	0.745786	0.663329	-20.1763	0.798237	63	3	cytoplasm,endoplasmic reticulum membrane,membrane,integral component of membrane	molecular_function,1-acylglycerol-3-phosphate O-acyltransferase activity,2-acylglycerol-3-phosphate O-acyltransferase activity	biological_process,phospholipid biosynthetic process,phosphatidylglycerol acyl-chain remodeling
60-69 / 50-59	60-69	50-59	Q96MG8	PCMD1	Protein-L-isoaspartate O-methyltransferase domain-containing protein 1	PCMTD1	0.275723	0.275723	0.746082	0.66399	21.0601	1.2106	42	2	cytoplasm,membrane	protein-L-isoaspartate (D-aspartate) O-methyltransferase activity	protein methylation
60-69 / 50-59	60-69	50-59	P36969	GPX4	Phospholipid hydroperoxide glutathione peroxidase	GPX4	-0.0788483	0.0788483	0.746082	0.663798	-5.31868	0.946813	210	7	nucleus,nucleoplasm,mitochondrion,cytosol,extracellular exosome	glutathione peroxidase activity,phospholipid-hydroperoxide glutathione peroxidase activity	phospholipid metabolic process,response to oxidative stress,multicellular organism development,lipoxygenase pathway,oxidation-reduction process,cellular oxidant detoxification
60-69 / 50-59	60-69	50-59	O95777	LSM8	U6 snRNA-associated Sm-like protein LSm8	LSM8	-0.352829	0.352829	0.746082	0.664016	-21.6953	0.783047	168	6	nucleoplasm,spliceosomal complex,U6 snRNP,U4/U6 x U5 tri-snRNP complex	RNA binding,protein binding,U6 snRNA binding	mRNA splicing, via spliceosome
60-69 / 50-59	60-69	50-59	Q9H6T3	RPAP3	RNA polymerase II-associated protein 3	RPAP3	-0.00324034	0.00324034	0.74611	0.664681	-0.224351	0.997756	336	15	R2TP complex	protein binding
60-69 / 50-59	60-69	50-59	O15247	CLIC2	Chloride intracellular channel protein 2	CLIC2	-0.0543581	0.0543581	0.74611	0.664747	-3.69772	0.963023	252	10	intracellular,nucleus,cytoplasm,chloride channel complex	glutathione peroxidase activity,voltage-gated ion channel activity,chloride channel activity,protein binding,glutathione transferase activity	transport,signal transduction,regulation of release of sequestered calcium ion into cytosol by sarcoplasmic reticulum,regulation of cardiac muscle contraction by regulation of the release of sequestered calcium ion,positive regulation of binding,negative regulation of ryanodine-sensitive calcium-release channel activity,cellular oxidant detoxification,chloride transmembrane transport
60-69 / 50-59	60-69	50-59	Q2PZI1	D19L1	Probable C-mannosyltransferase DPY19L1	DPY19L1	-0.125704	0.125704	0.74611	0.664525	-8.34433	0.916557	210	9	nuclear inner membrane,membrane,integral component of membrane	mannosyltransferase activity	protein C-linked glycosylation via 2'-alpha-mannosyl-L-tryptophan
60-69 / 50-59	60-69	50-59	P31689	DNJA1	DnaJ homolog subfamily A member 1	DNAJA1	-0.14003	0.14003	0.74611	0.6645	-9.24998	0.9075	294	10	nucleus,mitochondrion,cytosol,microtubule cytoskeleton,membrane,perinuclear region of cytoplasm,extracellular exosome,cytoplasmic side of endoplasmic reticulum membrane,ubiquitin ligase complex	G-protein coupled receptor binding,ATPase activator activity,protein binding,ATP binding,Hsp70 protein binding,Tat protein binding,ubiquitin protein ligase binding,metal ion binding,low-density lipoprotein particle receptor binding,unfolded protein binding,chaperone binding,C3HC4-type RING finger domain binding	protein folding,response to unfolded protein,spermatogenesis,response to heat,flagellated sperm motility,androgen receptor signaling pathway,negative regulation of protein ubiquitination,positive regulation of ATPase activity,DNA damage response, detection of DNA damage,positive regulation of apoptotic process,negative regulation of apoptotic process,negative regulation of JUN kinase activity,regulation of protein transport,protein localization to mitochondrion,toxin transport,negative regulation of establishment of protein localization to mitochondrion,negative regulation of nitrosative stress-induced intrinsic apoptotic signaling pathway
60-69 / 50-59	60-69	50-59	Q9BZZ5	API5	Apoptosis inhibitor 5	API5	-0.224525	0.224525	0.74611	0.664396	-14.4123	0.855877	441	17	nucleus,spliceosomal complex,cytoplasm,membrane,nuclear speck	RNA binding,protein binding,fibroblast growth factor binding	apoptotic process,negative regulation of apoptotic process,negative regulation of fibroblast apoptotic process
60-69 / 50-59	60-69	50-59	Q9UNX4	WDR3	WD repeat-containing protein 3	WDR3	0.0811495	0.0811495	0.746324	0.6658	5.78606	1.05786	231	10	nucleus,nucleoplasm,nucleolus,nuclear membrane,small-subunit processome,Pwp2p-containing subcomplex of 90S preribosome	RNA binding,snoRNA binding	maturation of SSU-rRNA from tricistronic rRNA transcript (SSU-rRNA, 5.8S rRNA, LSU-rRNA),rRNA processing
60-69 / 50-59	60-69	50-59	Q96JH7	VCIP1	Deubiquitinating protein VCPIP1	VCPIP1	-0.0290495	0.0290495	0.746324	0.666338	-1.99342	0.980066	336	16	cytoplasm,endoplasmic reticulum,Golgi stack	thiol-dependent ubiquitin-specific protease activity	mitotic nuclear division,endoplasmic reticulum membrane fusion,protein ubiquitination,protein K11-linked deubiquitination,protein K48-linked deubiquitination,Golgi reassembly
60-69 / 50-59	60-69	50-59	P16220	CREB1	Cyclic AMP-responsive element-binding protein 1	CREB1	-0.069677	0.069677	0.746324	0.666492	-4.71487	0.952851	84	3	nucleus,nucleoplasm,nuclear euchromatin,mitochondrial matrix,axon,ATF4-CREB1 transcription factor complex	RNA polymerase II core promoter proximal region sequence-specific DNA binding,RNA polymerase II distal enhancer sequence-specific DNA binding,transcriptional activator activity, RNA polymerase II core promoter proximal region sequence-specific binding,RNA polymerase II activating transcription factor binding,transcriptional activator activity, RNA polymerase II transcription factor binding,transcription factor activity, sequence-specific DNA binding,transcription factor activity, RNA polymerase II distal enhancer sequence-specific binding,transcription cofactor activity,protein binding,enzyme binding,Hsp70 protein binding,histone acetyltransferase binding,cAMP response element binding,identical protein binding,arrestin family protein binding	response to hypoxia,transcription from RNA polymerase II promoter,protein phosphorylation,signal transduction,transforming growth factor beta receptor signaling pathway,axon guidance,aging,lactation,memory,circadian rhythm,regulation of cell size,visual learning,response to organic substance,negative regulation of transcription by competitive promoter binding,response to activity,viral process,pituitary gland development,positive regulation of transforming growth factor beta3 production,secretory granule organization,response to glucagon,chemotaxis to arachidonic acid,response to nicotine,cellular response to hepatocyte growth factor stimulus,cellular response to platelet-derived growth factor stimulus,positive regulation of multicellular organism growth,response to drug,regulation of circadian rhythm,positive regulation of apoptotic process,positive regulation of fat cell differentiation,positive regulation of osteoclast differentiation,positive regulation of transcription, DNA-templated,positive regulation of RNA polymerase II transcriptional preinitiation complex assembly,positive regulation of transcription from RNA polymerase II promoter,positive regulation of hormone secretion,positive regulation of lipid biosynthetic process,regulation of fibroblast proliferation,protein stabilization,positive regulation of cardiac muscle tissue development,regulation of glial cell proliferation,lung saccule development,Type I pneumocyte differentiation,cellular response to zinc ion,cellular response to fatty acid,positive regulation of long-term synaptic potentiation,negative regulation of neuron death,response to L-glutamate,cellular response to nerve growth factor stimulus,cellular response to insulin-like growth factor stimulus
60-69 / 50-59	60-69	50-59	Q8WUF8	F172A	Cotranscriptional regulator FAM172A	FAM172A	-0.0845999	0.0845999	0.746324	0.666231	-5.6954	0.943046	189	9	extracellular region,endoplasmic reticulum
60-69 / 50-59	60-69	50-59	Q8IXH7	NELFD	Negative elongation factor C/D	NELFCD	-0.130941	0.130941	0.746324	0.665673	-8.67644	0.913236	357	13	nucleoplasm,membrane,NELF complex	RNA binding,protein binding	transcription from RNA polymerase II promoter,transcription elongation from RNA polymerase II promoter,negative regulation of transcription, DNA-templated,positive regulation of viral transcription
60-69 / 50-59	60-69	50-59	O14980	XPO1	Exportin-1	XPO1	-0.161598	0.161598	0.746324	0.666172	-10.5966	0.894034	1260	39	kinetochore,nucleus,nuclear envelope,annulate lamellae,nucleoplasm,nucleolus,cytoplasm,cytosol,Cajal body,membrane,intracellular ribonucleoprotein complex,nuclear membrane,intracellular membrane-bounded organelle	RNA binding,nuclear export signal receptor activity,transporter activity,nucleocytoplasmic transporter activity,protein binding,Ran GTPase binding,protein domain specific binding	ribosomal subunit export from nucleus,ribosomal large subunit export from nucleus,ribosomal small subunit export from nucleus,negative regulation of transcription from RNA polymerase II promoter,protein export from nucleus,sister chromatid cohesion,regulation of centrosome duplication,viral process,protein localization to nucleus,regulation of protein catabolic process,response to drug,regulation of mRNA stability,regulation of protein export from nucleus,mRNA transport,intracellular transport of virus
60-69 / 50-59	60-69	50-59	Q92841	DDX17	Probable ATP-dependent RNA helicase DDX17	DDX17	-0.164967	0.164967	0.746324	0.66535	-10.8051	0.891949	714	23	nucleus,nucleolus,membrane,nuclear speck	transcription coactivator activity,RNA binding,RNA helicase activity,ATP-dependent RNA helicase activity,protein binding,ATP binding,RNA-dependent ATPase activity,estrogen receptor binding	regulation of alternative mRNA splicing, via spliceosome,transcription, DNA-templated,RNA processing,RNA secondary structure unwinding,positive regulation of intracellular estrogen receptor signaling pathway,positive regulation of transcription from RNA polymerase II promoter,regulation of skeletal muscle cell differentiation
60-69 / 50-59	60-69	50-59	Q9NQT8	KI13B	Kinesin-like protein KIF13B	KIF13B	-0.17592	0.17592	0.746324	0.66601	-11.4797	0.885203	483	22	cytoplasm,cytosol,kinesin complex,microtubule,microvillus,axon,paranode region of axon	microtubule motor activity,protein binding,ATP binding,microtubule binding,ATPase activity,protein kinase binding,14-3-3 protein binding	protein targeting,microtubule-based movement,signal transduction,cytoskeleton-dependent intracellular transport,T cell activation,regulation of axonogenesis,plus-end-directed vesicle transport along microtubule
60-69 / 50-59	60-69	50-59	P52815	RM12	Large ribosomal subunit protein bL12m	MRPL12	-0.201679	0.201679	0.746324	0.665504	-13.0462	0.869538	126	6	mitochondrion,mitochondrial inner membrane,mitochondrial large ribosomal subunit	RNA binding,structural constituent of ribosome,protein binding	transcription from mitochondrial promoter,positive regulation of transcription, DNA-templated,mitochondrial translational elongation,mitochondrial translational termination
60-69 / 50-59	60-69	50-59	Q13576	IQGA2	Ras GTPase-activating-like protein IQGAP2	IQGAP2	-0.208467	0.208467	0.746324	0.66638	-13.4543	0.865457	1344	57	cytoplasm,cytosol,plasma membrane,microvillus,cell surface,actin cytoskeleton,lamellipodium,filopodium,secretory granule membrane,extracellular exosome,filamentous actin	actin binding,GTPase inhibitor activity,calmodulin binding,phosphatidylinositol-3,4,5-trisphosphate binding,Rho GTPase binding,Rac GTPase binding,actin filament binding,Arp2/3 complex binding	signal transduction,negative regulation of GTPase activity,Arp2/3 complex-mediated actin nucleation,neutrophil degranulation,thrombin-activated receptor signaling pathway
60-69 / 50-59	60-69	50-59	Q9Y4C8	RBM19	Probable RNA-binding protein 19	RBM19	-0.218276	0.218276	0.746324	0.665388	-14.0408	0.859592	63	3	nucleoplasm,chromosome,nucleolus,cytoplasm,membrane	nucleotide binding,RNA binding	multicellular organism development,positive regulation of embryonic development
60-69 / 50-59	60-69	50-59	P01112	RASH	GTPase HRas	HRAS	0.0236499	0.0236499	0.746374	0.666678	1.6528	1.01653	42	2	Golgi membrane,nucleus,cytoplasm,Golgi apparatus,cytosol,plasma membrane,perinuclear region of cytoplasm	GTPase activity,protein binding,GTP binding,protein C-terminus binding	MAPK cascade,positive regulation of protein phosphorylation,stimulatory C-type lectin receptor signaling pathway,endocytosis,chemotaxis,cell cycle arrest,mitotic cell cycle checkpoint,signal transduction,cell surface receptor signaling pathway,epidermal growth factor receptor signaling pathway,Ras protein signal transduction,axon guidance,cell proliferation,positive regulation of cell proliferation,negative regulation of cell proliferation,animal organ morphogenesis,negative regulation of gene expression,positive regulation of cell migration,positive regulation of interferon-gamma production,negative regulation of GTPase activity,response to isolation stress,Fc-epsilon receptor signaling pathway,ERBB2 signaling pathway,T-helper 1 type immune response,defense response to protozoan,positive regulation of MAP kinase activity,positive regulation of MAPK cascade,negative regulation of neuron apoptotic process,positive regulation of GTPase activity,positive regulation of DNA replication,positive regulation of transcription from RNA polymerase II promoter,positive regulation of JNK cascade,positive regulation of Ras protein signal transduction,ephrin receptor signaling pathway,regulation of long-term neuronal synaptic plasticity,positive regulation of epithelial cell proliferation,T cell receptor signaling pathway,leukocyte migration,protein heterooligomerization,positive regulation of ERK1 and ERK2 cascade,positive regulation of wound healing,cellular senescence,intrinsic apoptotic signaling pathway,positive regulation of ruffle assembly,positive regulation of actin cytoskeleton reorganization,positive regulation of miRNA metabolic process
60-69 / 50-59	60-69	50-59	P07996	TSP1	Thrombospondin-1	THBS1	-0.189188	0.189188	0.74641	0.666851	-12.2901	0.877099	546	23	extracellular region,fibrinogen complex,extracellular space,endoplasmic reticulum,endoplasmic reticulum lumen,external side of plasma membrane,cell surface,sarcoplasmic reticulum,secretory granule,extracellular matrix,platelet alpha granule,platelet alpha granule lumen,extracellular exosome	phosphatidylserine binding,glycoprotein binding,fibronectin binding,integrin binding,calcium ion binding,protein binding,heparin binding,fibroblast growth factor binding,low-density lipoprotein particle binding,identical protein binding,laminin binding,proteoglycan binding,transforming growth factor beta binding,fibrinogen binding,collagen V binding	activation of MAPK activity,response to hypoxia,negative regulation of endothelial cell proliferation,negative regulation of cell-matrix adhesion,sprouting angiogenesis,chronic inflammatory response,platelet degranulation,negative regulation of antigen processing and presentation of peptide or polysaccharide antigen via MHC class II,negative regulation of dendritic cell antigen processing and presentation,inflammatory response,immune response,response to unfolded protein,cell cycle arrest,cell adhesion,positive regulation of cell proliferation,response to mechanical stimulus,response to glucose,positive regulation of endothelial cell migration,negative regulation of endothelial cell migration,negative regulation of plasma membrane long-chain fatty acid transport,negative regulation of nitric oxide mediated signal transduction,negative regulation of cGMP-mediated signaling,negative regulation of plasminogen activation,positive regulation of macrophage chemotaxis,positive regulation of fibroblast migration,cell migration,negative regulation of angiogenesis,peptide cross-linking,positive regulation of blood coagulation,extracellular matrix organization,positive regulation of cell migration,positive regulation of transforming growth factor beta receptor signaling pathway,regulation of cGMP metabolic process,response to magnesium ion,response to progesterone,negative regulation of interleukin-12 production,positive regulation of transforming growth factor beta1 production,response to testosterone,cellular response to heat,response to endoplasmic reticulum stress,protein O-linked fucosylation,negative regulation of fibroblast growth factor receptor signaling pathway,positive regulation of phosphorylation,response to drug,positive regulation of tumor necrosis factor biosynthetic process,positive regulation of macrophage activation,negative regulation of apoptotic process,negative regulation of cysteine-type endopeptidase activity involved in apoptotic process,positive regulation of blood vessel endothelial cell migration,negative regulation of blood vessel endothelial cell migration,engulfment of apoptotic cell,positive regulation of translation,positive regulation of angiogenesis,behavioral response to pain,positive regulation of smooth muscle cell proliferation,positive regulation of chemotaxis,response to calcium ion,negative regulation of focal adhesion assembly,positive regulation of protein kinase B signaling,negative regulation of fibrinolysis,cellular response to tumor necrosis factor,cellular response to growth factor stimulus,positive regulation of extrinsic apoptotic signaling pathway via death domain receptors,positive regulation of endothelial cell apoptotic process,positive regulation of reactive oxygen species metabolic process,negative regulation of endothelial cell chemotaxis,negative regulation of extrinsic apoptotic signaling pathway
60-69 / 50-59	60-69	50-59	Q5T4S7	UBR4	E3 ubiquitin-protein ligase UBR4	UBR4	-0.0337858	0.0337858	0.746447	0.667026	-2.31465	0.976854	1953	88	nucleoplasm,centrosome,cytosol,plasma membrane,membrane,integral component of membrane,specific granule membrane,tertiary granule membrane,ficolin-1-rich granule membrane	ubiquitin-protein transferase activity,protein binding,calmodulin binding,zinc ion binding	viral process,protein ubiquitination involved in ubiquitin-dependent protein catabolic process,neutrophil degranulation
60-69 / 50-59	60-69	50-59	Q15052	ARHG6	Rho guanine nucleotide exchange factor 6	ARHGEF6	-0.168139	0.168139	0.746624	0.667325	-11.001	0.88999	252	12	intracellular,cytosol,lamellipodium	guanyl-nucleotide exchange factor activity,Rho guanyl-nucleotide exchange factor activity,GTPase activator activity,protein binding	apoptotic process,JNK cascade,lamellipodium assembly,regulation of Rho protein signal transduction,positive regulation of apoptotic process,positive regulation of GTPase activity,regulation of small GTPase mediated signal transduction
60-69 / 50-59	60-69	50-59	Q9UPQ9	TNR6B	Trinucleotide repeat-containing gene 6B protein	TNRC6B	0.108565	0.108565	0.747349	0.66881	7.8155	1.07816	126	6	cytoplasmic mRNA processing body,cytosol	nucleotide binding,RNA binding,protein binding	Wnt signaling pathway, calcium modulating pathway,gene silencing by RNA,posttranscriptional gene silencing by RNA,miRNA mediated inhibition of translation,phosphatidylinositol-mediated signaling,positive regulation of nuclear-transcribed mRNA poly(A) tail shortening,positive regulation of nuclear-transcribed mRNA catabolic process, deadenylation-dependent decay
60-69 / 50-59	60-69	50-59	Q9H4B7	TBB1	Tubulin beta-1 chain	TUBB1	0.0597514	0.0597514	0.747349	0.668964	4.22861	1.04229	84	4	cytoplasm,microtubule,microtubule cytoskeleton,extracellular exosome	GTPase activity,structural constituent of cytoskeleton,GTP binding	spindle assembly
60-69 / 50-59	60-69	50-59	Q7LGA3	HS2ST	Heparan sulfate 2-O-sulfotransferase 1	HS2ST1	0.0375243	0.0375243	0.747349	0.668704	2.6351	1.02635	147	5	Golgi membrane,membrane,integral component of membrane	heparan sulfate 2-O-sulfotransferase activity	glycosaminoglycan biosynthetic process
60-69 / 50-59	60-69	50-59	Q13835	PKP1	Plakophilin-1	PKP1	-0.141369	0.141369	0.747349	0.66896	-9.33414	0.906659	126	6	cornified envelope,nucleus,nucleoplasm,intermediate filament,plasma membrane,desmosome,intracellular membrane-bounded organelle,extracellular exosome,ficolin-1-rich granule membrane	signal transducer activity,protein binding,lamin binding,intermediate filament binding,structural constituent of epidermis	cell adhesion,signal transduction,single organismal cell-cell adhesion,keratinization,neutrophil degranulation,intermediate filament bundle assembly,cornification
60-69 / 50-59	60-69	50-59	Q8N612	FHI1B	FHF complex subunit HOOK-interacting protein 1B	FHIP1B	-0.21422	0.21422	0.747349	0.668886	-13.7988	0.862012	42	2	cytosol,FHF complex	protein binding	endosome organization,lysosome organization,endosome to lysosome transport,protein transport,early endosome to late endosome transport
60-69 / 50-59	60-69	50-59	Q14498	RBM39	RNA-binding protein 39	RBM39	-0.259233	0.259233	0.747349	0.668811	-16.4468	0.835532	378	15	nucleoplasm,microtubule organizing center,microtubule cytoskeleton,nuclear speck	nucleotide binding,RNA binding,protein binding	transcription, DNA-templated,regulation of transcription, DNA-templated,RNA processing,mRNA processing,RNA splicing
60-69 / 50-59	60-69	50-59	P0CG29;P0CG30	GST2;GSTT2	Glutathione S-transferase theta-2;Glutathione S-transferase theta-2B	GSTT2;GSTT2B	-0.388867	0.388867	0.747349	0.66874	-23.6271	0.763729	210	8	cytoplasm,extracellular exosome;nucleoplasm,cytosol,extracellular exosome	glutathione transferase activity;glutathione transferase activity	;glutathione derivative biosynthetic process
60-69 / 50-59	60-69	50-59	Q9H9H4	VP37B	Vacuolar protein sorting-associated protein 37B	VPS37B	0.363451	0.363451	0.747803	0.670355	28.65	1.2865	60	3	ESCRT I complex,cytoplasm,endosome,plasma membrane,endosome membrane,midbody,late endosome membrane,extracellular exosome	protein binding,calcium-dependent protein binding	protein transport,endosomal transport,macroautophagy,viral life cycle,multivesicular body assembly,viral budding via host ESCRT complex,intracellular transport of virus,positive regulation of viral release from host cell,positive regulation of viral budding via host ESCRT complex
60-69 / 50-59	60-69	50-59	Q9UPR0	PLCL2	Inactive phospholipase C-like protein 2	PLCL2	0.275485	0.275485	0.747803	0.669866	21.0401	1.2104	189	9	cytoplasm	phosphatidylinositol phospholipase C activity,signal transducer activity,GABA receptor binding	B cell proliferation involved in immune response,B-1a B cell differentiation,lipid metabolic process,gamma-aminobutyric acid signaling pathway,regulation of synaptic transmission, GABAergic,regulation of peptidyl-serine phosphorylation,intracellular signal transduction,negative regulation of B cell receptor signaling pathway,positive regulation of receptor binding
60-69 / 50-59	60-69	50-59	P37802	TAGL2	Transgelin-2	TAGLN2	0.202273	0.202273	0.747803	0.671593	15.051	1.15051	504	14	extracellular region,cytosol,vesicle,extracellular exosome	protein binding,cadherin binding	platelet degranulation,epithelial cell differentiation
60-69 / 50-59	60-69	50-59	P26992	CNTFR	Ciliary neurotrophic factor receptor subunit alpha	CNTFR	0.200328	0.200328	0.747803	0.671246	14.896	1.14896	42	2	plasma membrane,apical plasma membrane,extrinsic component of membrane,anchored component of membrane,ciliary neurotrophic factor receptor complex,CNTFR-CLCF1 complex	receptor binding,protein binding,cytokine binding,ciliary neurotrophic factor receptor activity	suckling behavior,brainstem development,signal transduction,nervous system development,sex differentiation,positive regulation of cell proliferation,negative regulation of neuron apoptotic process,skeletal muscle organ development,ciliary neurotrophic factor-mediated signaling pathway
60-69 / 50-59	60-69	50-59	Q9NPY3	C1QR1	Complement component C1q receptor	CD93	0.138158	0.138158	0.747803	0.669707	10.0499	1.1005	63	3	plasma membrane,cell surface,integral component of membrane,secretory granule membrane,extracellular matrix,specific granule membrane,tertiary granule membrane,ficolin-1-rich granule membrane	complement component C1q binding,receptor activity,calcium ion binding,protein binding,carbohydrate binding	phagocytosis,viral process,single organismal cell-cell adhesion,macrophage activation,neutrophil degranulation
60-69 / 50-59	60-69	50-59	Q8N6H7	ARFG2	ADP-ribosylation factor GTPase-activating protein 2	ARFGAP2	0.0414913	0.0414913	0.747803	0.671543	2.91771	1.02918	168	8	Golgi membrane,Golgi apparatus,cytosol,plasma membrane	GTPase activator activity,metal ion binding	ER to Golgi vesicle-mediated transport,retrograde vesicle-mediated transport, Golgi to ER,protein transport,positive regulation of GTPase activity
60-69 / 50-59	60-69	50-59	Q5T2E6	ARMD3	Armadillo-like helical domain-containing protein 3	ARMH3	0.0364885	0.0364885	0.747803	0.670399	2.56144	1.02561	105	5	integral component of membrane	protein binding
60-69 / 50-59	60-69	50-59	Q9NP92	RT30	Large ribosomal subunit protein mL65	MRPS30	-0.0297673	0.0297673	0.747803	0.671848	-2.04217	0.979578	63	2	mitochondrial inner membrane,ribosome	RNA binding,structural constituent of ribosome	apoptotic process,mitochondrial translational elongation,mitochondrial translational termination
60-69 / 50-59	60-69	50-59	Q9NRG7	D39U1	Epimerase family protein SDR39U1	SDR39U1	-0.0708521	0.0708521	0.747803	0.671975	-4.79245	0.952075	105	5	nucleus	oxidoreductase activity	oxidation-reduction process
60-69 / 50-59	60-69	50-59	Q9BUH6	PAXX	Protein PAXX	PAXX	-0.0773372	0.0773372	0.747803	0.670059	-5.21946	0.947805	168	8	nucleus,site of double-strand break,extracellular exosome,nonhomologous end joining complex,Ku70:Ku80 complex	protein binding,protein complex scaffold,protein homodimerization activity	double-strand break repair via nonhomologous end joining,cellular response to DNA damage stimulus,DNA ligation involved in DNA repair
60-69 / 50-59	60-69	50-59	P35813	PPM1A	Protein phosphatase 1A	PPM1A	-0.0888794	0.0888794	0.747803	0.67045	-5.97472	0.940253	189	9	nucleus,nucleoplasm,cytosol,plasma membrane,membrane	magnesium ion binding,protein serine/threonine phosphatase activity,signal transducer activity,protein binding,manganese ion binding,calmodulin-dependent protein phosphatase activity,R-SMAD binding	negative regulation of transcription from RNA polymerase II promoter,protein dephosphorylation,N-terminal protein myristoylation,cell cycle arrest,negative regulation of SMAD protein complex assembly,Wnt signaling pathway,dephosphorylation,positive regulation of Wnt signaling pathway,negative regulation of transforming growth factor beta receptor signaling pathway,negative regulation of BMP signaling pathway,peptidyl-threonine dephosphorylation,negative regulation of NF-kappaB import into nucleus,positive regulation of I-kappaB kinase/NF-kappaB signaling,negative regulation of I-kappaB kinase/NF-kappaB signaling,positive regulation of transcription, DNA-templated,positive regulation of protein export from nucleus,cellular response to transforming growth factor beta stimulus
60-69 / 50-59	60-69	50-59	P08708	RS17	Small ribosomal subunit protein eS17	RPS17	-0.0921109	0.0921109	0.747803	0.672083	-6.18509	0.938149	252	7	nucleoplasm,cytosol,ribosome,focal adhesion,membrane,cytosolic small ribosomal subunit,extracellular matrix,extracellular exosome	RNA binding,structural constituent of ribosome	ribosomal small subunit assembly,nuclear-transcribed mRNA catabolic process, nonsense-mediated decay,rRNA processing,translation,translational initiation,SRP-dependent cotranslational protein targeting to membrane,viral transcription,erythrocyte homeostasis,ribosomal small subunit biogenesis
60-69 / 50-59	60-69	50-59	Q9UGN5	PARP2	Poly [ADP-ribose] polymerase 2	PARP2	-0.0952218	0.0952218	0.747803	0.672201	-6.38717	0.936128	42	2	nucleus,nucleoplasm,nucleolus,cytoplasm	DNA binding,DNA ligase (ATP) activity,NAD+ ADP-ribosyltransferase activity,protein binding	lagging strand elongation,DNA repair,base-excision repair,protein ADP-ribosylation,DNA ligation involved in DNA repair,extrinsic apoptotic signaling pathway
60-69 / 50-59	60-69	50-59	O60524	NEMF	Ribosome quality control complex subunit NEMF	NEMF	-0.208114	0.208114	0.747803	0.671833	-13.4332	0.865668	189	9	nucleus		nuclear export
60-69 / 50-59	60-69	50-59	Q9P2N5	RBM27	RNA-binding protein 27	RBM27	-0.255769	0.255769	0.747803	0.670755	-16.2459	0.837541	189	8	cytoplasm,nuclear speck	nucleotide binding,RNA binding,metal ion binding	mRNA processing
60-69 / 50-59	60-69	50-59	Q53HV7	SMUG1	Single-strand selective monofunctional uracil DNA glycosylase	SMUG1	-0.402362	0.402362	0.747803	0.671662	-24.3381	0.756619	147	7	nucleoplasm,nucleolus	oxidized pyrimidine nucleobase lesion DNA N-glycosylase activity,DNA binding,uracil DNA N-glycosylase activity,protein binding,single-strand selective uracil DNA N-glycosylase activity,DNA N-glycosylase activity	base-excision repair,depyrimidination
60-69 / 50-59	60-69	50-59	P48449	LSS	Lanosterol synthase	LSS	-0.0311943	0.0311943	0.748093	0.672703	-2.13902	0.97861	420	18	endoplasmic reticulum membrane,lipid particle,membrane	lanosterol synthase activity	steroid biosynthetic process,cholesterol biosynthetic process,regulation of protein stability
60-69 / 50-59	60-69	50-59	Q9Y570	PPME1	Protein phosphatase methylesterase 1	PPME1	-0.109736	0.109736	0.748093	0.672745	-7.32423	0.926758	336	14		protein phosphatase inhibitor activity,protein phosphatase regulator activity,protein kinase binding,protein phosphatase binding,cadherin binding,protein phosphatase 2A binding,protein C-terminal methylesterase activity	protein demethylation,negative regulation of catalytic activity
60-69 / 50-59	60-69	50-59	Q9UEU0	VTI1B	Vesicle transport through interaction with t-SNAREs homolog 1B	VTI1B	-0.173119	0.173119	0.748121	0.672912	-11.3077	0.886923	189	7	extracellular region,lysosomal membrane,endoplasmic reticulum membrane,Golgi apparatus,cytosol,synaptic vesicle,ER to Golgi transport vesicle membrane,integral component of membrane,platelet alpha granule lumen,SNARE complex,early endosome membrane,late endosome membrane,vesicle,neuronal cell body,intracellular membrane-bounded organelle,perinuclear region of cytoplasm,recycling endosome,recycling endosome membrane	SNARE binding,SNAP receptor activity,protein binding,chloride channel inhibitor activity	platelet degranulation,protein targeting to vacuole,ER to Golgi vesicle-mediated transport,intra-Golgi vesicle-mediated transport,Golgi to vacuole transport,vesicle docking involved in exocytosis,cell proliferation,vesicle-mediated transport,retrograde transport, endosome to Golgi,vesicle fusion with Golgi apparatus,membrane fusion,regulation of molecular function,regulation of protein localization to plasma membrane,autophagosome maturation
60-69 / 50-59	60-69	50-59	Q8WWP7	GIMA1	GTPase IMAP family member 1	GIMAP1	0.0157006	0.0157006	0.748156	0.673227	1.09423	1.01094	126	6	Golgi membrane,endoplasmic reticulum,endoplasmic reticulum membrane,integral component of membrane	GTP binding
60-69 / 50-59	60-69	50-59	Q92574	TSC1	Hamartin	TSC1	0.199866	0.199866	0.748226	0.673728	14.8591	1.14859	168	8	nucleus,cytoplasm,lipid particle,cytosol,plasma membrane,cell cortex,membrane,lamellipodium,growth cone,TSC1-TSC2 complex,protein complex,perinuclear region of cytoplasm,actin filament	protein binding,GTPase activating protein binding,protein N-terminus binding,chaperone binding	kidney development,neural tube closure,regulation of cell-matrix adhesion,adaptive immune response,rRNA export from nucleus,regulation of translation,potassium ion transport,cell cycle arrest,cell-matrix adhesion,negative regulation of cell proliferation,adult locomotory behavior,negative regulation of neuron projection development,positive regulation of macroautophagy,negative regulation of macroautophagy,negative regulation of translation,hippocampus development,cerebral cortex development,cell projection organization,negative regulation of TOR signaling,response to insulin,negative regulation of GTPase activity,myelination,memory T cell differentiation,regulation of phosphoprotein phosphatase activity,negative regulation of cell size,regulation of protein kinase activity,glucose import,negative regulation of insulin receptor signaling pathway,synapse organization,protein stabilization,protein heterooligomerization,regulation of stress fiber assembly,positive regulation of stress fiber assembly,regulation of cell cycle,positive regulation of focal adhesion assembly,cardiac muscle cell differentiation,membrane organization,activation of GTPase activity,cellular response to oxygen-glucose deprivation,regulation of neuron death,negative regulation of oxidative stress-induced neuron death
60-69 / 50-59	60-69	50-59	P63220	RS21	Small ribosomal subunit protein eS21	RPS21	-0.0118153	0.0118153	0.748226	0.673856	-0.815626	0.991844	189	4	nucleoplasm,cytosol,small ribosomal subunit,cytosolic small ribosomal subunit	RNA binding,structural constituent of ribosome,protein N-terminus binding	nuclear-transcribed mRNA catabolic process, nonsense-mediated decay,endonucleolytic cleavage in ITS1 to separate SSU-rRNA from 5.8S rRNA and LSU-rRNA from tricistronic rRNA transcript (SSU-rRNA, 5.8S rRNA, LSU-rRNA),endonucleolytic cleavage to generate mature 3'-end of SSU-rRNA from (SSU-rRNA, 5.8S rRNA, LSU-rRNA),rRNA processing,translation,translational initiation,SRP-dependent cotranslational protein targeting to membrane,viral transcription
60-69 / 50-59	60-69	50-59	Q8IY67	RAVR1	Ribonucleoprotein PTB-binding 1	RAVER1	-0.186719	0.186719	0.748226	0.673648	-12.1398	0.878602	273	12	nucleus,cytoplasm	nucleotide binding,nucleic acid binding,RNA binding	mRNA splicing, via spliceosome
60-69 / 50-59	60-69	50-59	O14775	GNB5	Guanine nucleotide-binding protein subunit beta-5	GNB5	0.200735	0.200735	0.748307	0.67515	14.9284	1.14928	84	4	cytosol,membrane	GTPase activity,signal transducer activity,GTPase activator activity,protein binding,G-protein gamma-subunit binding,chaperone binding	protein folding,signal transduction,positive regulation of GTPase activity,negative regulation of voltage-gated calcium channel activity
60-69 / 50-59	60-69	50-59	O00159	MYO1C	Unconventional myosin-Ic	MYO1C	0.188273	0.188273	0.748307	0.674211	13.9399	1.1394	1260	45	nuclear pore,nucleoplasm,nucleolus,cytoplasm,cytosol,plasma membrane,microvillus,brush border,basal plasma membrane,membrane,lateral plasma membrane,unconventional myosin complex,nuclear body,cytoplasmic vesicle,filamentous actin,ruffle membrane,membrane raft,myosin I complex,stereocilium membrane,extracellular exosome,stress fiber	microfilament motor activity,receptor binding,protein binding,calmodulin binding,ATP binding,protein C-terminus binding,Ral GTPase binding,actin-dependent ATPase activity,actin filament binding	protein targeting,protein targeting to membrane,positive regulation of cell migration,positive regulation of actin filament polymerization,positive regulation of cell migration by vascular endothelial growth factor signaling pathway,Fc-gamma receptor signaling pathway involved in phagocytosis,positive regulation of gene expression, epigenetic,mRNA transport,positive regulation of protein targeting to membrane,positive regulation of cellular response to insulin stimulus,positive regulation of vascular endothelial growth factor signaling pathway,regulation of bicellular tight junction assembly
60-69 / 50-59	60-69	50-59	Q6GYQ0	RGPA1	Ral GTPase-activating protein subunit alpha-1	RALGAPA1	0.0387275	0.0387275	0.748307	0.674358	2.72074	1.02721	294	14	nucleus,cytoplasm	GTPase activator activity,protein heterodimerization activity	regulation of small GTPase mediated signal transduction,activation of GTPase activity
60-69 / 50-59	60-69	50-59	Q7RTV0	PHF5A	PHD finger-like domain-containing protein 5A	PHF5A	0.0286236	0.0286236	0.748307	0.675216	2.00385	1.02004	126	6	nucleoplasm,U2 snRNP,U12-type spliceosomal complex,nuclear matrix,nuclear speck,precatalytic spliceosome,catalytic step 2 spliceosome	DNA binding,transcription factor activity, sequence-specific DNA binding,RNA binding	mRNA splicing, via spliceosome,transcription, DNA-templated,positive regulation of transcription, DNA-templated
60-69 / 50-59	60-69	50-59	Q8WWM9	CYGB	Cytoglobin	CYGB	-0.0482834	0.0482834	0.748307	0.675477	-3.29136	0.967086	147	7	cytosol,nuclear speck,neuron projection,neuronal cell body	catalase activity,peroxidase activity,oxygen transporter activity,iron ion binding,protein binding,nitric oxide dioxygenase activity,oxygen binding,heme binding,fatty acid peroxidase activity	response to hypoxia,response to oxidative stress,negative regulation of fibroblast migration,oxygen transport,fatty acid oxidation,negative regulation of collagen biosynthetic process,regulation of nitric-oxide synthase activity,cellular oxidant detoxification,negative regulation of hepatic stellate cell activation
60-69 / 50-59	60-69	50-59	Q8N4C8	MINK1	Misshapen-like kinase 1	MINK1	-0.0519708	0.0519708	0.748307	0.674901	-3.53823	0.964618	546	22	cytoplasm,Golgi apparatus,cytosol,postsynaptic density,cell junction,axon,dendrite,postsynaptic membrane,extracellular exosome	protein kinase activity,protein serine/threonine kinase activity,receptor signaling protein serine/threonine kinase activity,protein binding,ATP binding	regulation of cell-matrix adhesion,protein phosphorylation,response to stress,JNK cascade,chemical synaptic transmission,multicellular organism development,regulation of cell-cell adhesion,regulation of cell migration,actin cytoskeleton reorganization,intracellular signal transduction,positive regulation of JNK cascade,protein autophosphorylation,dendrite morphogenesis,regulation of alpha-amino-3-hydroxy-5-methyl-4-isoxazole propionate selective glutamate receptor activity,microvillus assembly
60-69 / 50-59	60-69	50-59	Q13501	SQSTM	Sequestosome-1	SQSTM1	-0.120951	0.120951	0.748307	0.67516	-8.0419	0.919581	168	8	pre-autophagosomal structure,cytoplasmic mRNA processing body,nucleoplasm,cytoplasm,late endosome,autophagosome,endoplasmic reticulum,cytosol,inclusion body,aggresome,PML body,intracellular membrane-bounded organelle,amphisome,autolysosome,extracellular exosome,sperm midpiece	protein serine/threonine kinase activity,protein kinase C binding,protein binding,zinc ion binding,protein kinase binding,receptor tyrosine kinase binding,ubiquitin protein ligase binding,SH2 domain binding,identical protein binding,protein homodimerization activity,ubiquitin binding,K63-linked polyubiquitin binding	negative regulation of transcription from RNA polymerase II promoter,mitophagy,positive regulation of protein phosphorylation,immune system process,protein phosphorylation,ubiquitin-dependent protein catabolic process,autophagy,apoptotic process,response to stress,protein localization,regulation of mitochondrion organization,endosomal transport,macroautophagy,positive regulation of macroautophagy,cell differentiation,intracellular signal transduction,positive regulation of apoptotic process,negative regulation of apoptotic process,regulation of I-kappaB kinase/NF-kappaB signaling,negative regulation of growth of symbiont in host,positive regulation of transcription from RNA polymerase II promoter,regulation of Ras protein signal transduction,protein heterooligomerization,regulation of protein complex stability,mitophagy in response to mitochondrial depolarization
60-69 / 50-59	60-69	50-59	Q15084	PDIA6	Protein disulfide-isomerase A6	PDIA6	-0.232615	0.232615	0.748307	0.675488	-14.8909	0.851091	315	13	endoplasmic reticulum,endoplasmic reticulum lumen,endoplasmic reticulum membrane,endoplasmic reticulum-Golgi intermediate compartment,cytosol,plasma membrane,endoplasmic reticulum chaperone complex,melanosome,extracellular exosome	protein disulfide isomerase activity,protein binding	protein folding,response to endoplasmic reticulum stress,IRE1-mediated unfolded protein response,apoptotic cell clearance,cell redox homeostasis
60-69 / 50-59	60-69	50-59	Q8NEZ5	FBX22	F-box only protein 22	FBXO22	-0.250086	0.250086	0.748307	0.675455	-15.9154	0.840846	189	9	nucleus,cytosol,Z disc	ubiquitin-protein transferase activity,protein binding	protein polyubiquitination,cellular protein modification process,ubiquitin-dependent protein catabolic process,nucleocytoplasmic transport,cellular response to starvation,positive regulation of proteasomal ubiquitin-dependent protein catabolic process,regulation of skeletal muscle fiber development,positive regulation of protein ubiquitination involved in ubiquitin-dependent protein catabolic process
60-69 / 50-59	60-69	50-59	Q9GZX9	TWSG1	Twisted gastrulation protein homolog 1	TWSG1	-0.539902	0.539902	0.748307	0.674617	-31.2182	0.687818	40	2	extracellular space,extracellular exosome	protein binding	ossification,mesoderm formation,salivary gland morphogenesis,hemopoiesis,cell differentiation,BMP signaling pathway,positive regulation of BMP signaling pathway,negative regulation of BMP signaling pathway,forebrain development,camera-type eye development,negative regulation of osteoblast differentiation
60-69 / 50-59	60-69	50-59	Q8NBM4	UBAC2	Ubiquitin-associated domain-containing protein 2	UBAC2	0.0156	0.0156	0.749038	0.676289	1.08718	1.01087	63	3	endoplasmic reticulum,endoplasmic reticulum membrane,integral component of membrane	protein binding,ubiquitin binding	protein localization to endoplasmic reticulum,negative regulation of retrograde protein transport, ER to cytosol
60-69 / 50-59	60-69	50-59	Q9BW92	SYTM	Threonine--tRNA ligase, mitochondrial	TARS2	-0.134091	0.134091	0.749111	0.676497	-8.8756	0.911244	126	6	cellular_component,mitochondrion,mitochondrial matrix	aminoacyl-tRNA editing activity,molecular_function,threonine-tRNA ligase activity,ATP binding,protein homodimerization activity	regulation of translational fidelity,mitochondrial threonyl-tRNA aminoacylation
60-69 / 50-59	60-69	50-59	P52756	RBM5	RNA-binding protein 5	RBM5	0.0532738	0.0532738	0.749283	0.677277	3.76169	1.03762	105	5	nucleus,nucleoplasm,spliceosomal complex	nucleotide binding,DNA binding,RNA binding,mRNA binding,protein binding,zinc ion binding	spliceosomal complex assembly,regulation of alternative mRNA splicing, via spliceosome,mRNA splicing, via spliceosome,RNA processing,apoptotic process,negative regulation of cell proliferation,positive regulation of apoptotic process
60-69 / 50-59	60-69	50-59	P38117	ETFB	Electron transfer flavoprotein subunit beta	ETFB	-0.00837636	0.00837636	0.749283	0.677173	-0.578923	0.994211	273	10	mitochondrial matrix,cytosol,extracellular exosome	protein binding,electron carrier activity	protein methylation,respiratory electron transport chain,fatty acid beta-oxidation using acyl-CoA dehydrogenase
60-69 / 50-59	60-69	50-59	P0DMV8;P0DMV9	HS71A;HS71B	Heat shock 70 kDa protein 1A;Heat shock 70 kDa protein 1B	HSPA1A;HSPA1B	-0.0459745	0.0459745	0.749283	0.677787	-3.13647	0.968635	840	29	extracellular region,nucleoplasm,cytoplasm,mitochondrion,centrosome,centriole,cytosol,focal adhesion,inclusion body,perinuclear region of cytoplasm,blood microparticle,ficolin-1-rich granule lumen,ubiquitin ligase complex;extracellular region,nucleoplasm,cytoplasm,centrosome,centriole,cytosol,focal adhesion,inclusion body,perinuclear region of cytoplasm,blood microparticle,ficolin-1-rich granule lumen,ubiquitin ligase complex	RNA polymerase II transcription corepressor activity,virus receptor activity,G-protein coupled receptor binding,receptor binding,protein binding,ATP binding,ATPase activity,enzyme binding,heat shock protein binding,ubiquitin protein ligase binding,ATPase activity, coupled,histone deacetylase binding,protein binding involved in protein folding,cadherin binding,unfolded protein binding,C3HC4-type RING finger domain binding;virus receptor activity,G-protein coupled receptor binding,receptor binding,protein binding,ATP binding,ATPase activity,enzyme binding,heat shock protein binding,ubiquitin protein ligase binding,ATPase activity, coupled,histone deacetylase binding,protein binding involved in protein folding,unfolded protein binding,C3HC4-type RING finger domain binding	positive regulation of gene expression,negative regulation of transforming growth factor beta receptor signaling pathway,regulation of protein ubiquitination,negative regulation of protein ubiquitination,positive regulation of proteasomal ubiquitin-dependent protein catabolic process,positive regulation of interleukin-8 production,cellular response to oxidative stress,cellular response to heat,protein refolding,neutrophil degranulation,regulation of mRNA stability,ATP metabolic process,viral entry into host cell,protein stabilization,positive regulation of NF-kappaB transcription factor activity,negative regulation of cell death,cellular heat acclimation,positive regulation of nucleotide-binding oligomerization domain containing 2 signaling pathway,positive regulation of microtubule nucleation,negative regulation of inclusion body assembly,negative regulation of transcription from RNA polymerase II promoter in response to stress,regulation of cellular response to heat,negative regulation of mitochondrial outer membrane permeabilization involved in apoptotic signaling pathway,regulation of mitotic spindle assembly,negative regulation of endoplasmic reticulum stress-induced intrinsic apoptotic signaling pathway,positive regulation of endoribonuclease activity,positive regulation of tumor necrosis factor-mediated signaling pathway,positive regulation of mRNA endonucleolytic cleavage involved in unfolded protein response,negative regulation of extrinsic apoptotic signaling pathway in absence of ligand,regulation of cell death;positive regulation of gene expression,regulation of protein ubiquitination,negative regulation of protein ubiquitination,positive regulation of interleukin-8 production,cellular response to oxidative stress,cellular response to heat,protein refolding,neutrophil degranulation,ATP metabolic process,viral entry into host cell,protein stabilization,positive regulation of NF-kappaB transcription factor activity,negative regulation of cell death,cellular heat acclimation,positive regulation of nucleotide-binding oligomerization domain containing 2 signaling pathway,positive regulation of microtubule nucleation,negative regulation of inclusion body assembly,regulation of cellular response to heat,regulation of mitotic spindle assembly,positive regulation of tumor necrosis factor-mediated signaling pathway,negative regulation of extrinsic apoptotic signaling pathway in absence of ligand,regulation of cell death
60-69 / 50-59	60-69	50-59	P11142	HSP7C	Heat shock cognate 71 kDa protein	HSPA8	-0.0681273	0.0681273	0.749283	0.677179	-4.61246	0.953875	651	21	Prp19 complex,extracellular region,extracellular space,intracellular,nucleus,nucleoplasm,spliceosomal complex,nucleolus,lysosomal membrane,late endosome,cytosol,plasma membrane,focal adhesion,membrane,intracellular ribonucleoprotein complex,extracellular matrix,secretory granule lumen,melanosome,lysosomal lumen,myelin sheath,clathrin-sculpted gamma-aminobutyric acid transport vesicle membrane,extracellular exosome,blood microparticle,lumenal side of lysosomal membrane,presynapse,ficolin-1-rich granule lumen,ubiquitin ligase complex	G-protein coupled receptor binding,phosphatidylserine binding,RNA binding,protein binding,ATP binding,ATPase activity,enzyme binding,MHC class II protein complex binding,heat shock protein binding,ubiquitin protein ligase binding,ATPase activity, coupled,cadherin binding,unfolded protein binding,C3HC4-type RING finger domain binding	mRNA splicing, via spliceosome,transcription, DNA-templated,protein folding,protein methylation,response to unfolded protein,neurotransmitter secretion,cellular response to starvation,viral process,regulation of protein stability,protein refolding,regulation of protein complex assembly,neutrophil degranulation,regulation of mRNA stability,positive regulation by host of viral genome replication,negative regulation of transcription, DNA-templated,ATP metabolic process,positive regulation of mRNA splicing, via spliceosome,chaperone mediated protein folding requiring cofactor,regulation of cell cycle,membrane organization,regulation of protein complex stability,chaperone-mediated autophagy,late endosomal microautophagy,protein targeting to lysosome involved in chaperone-mediated autophagy,chaperone-mediated protein transport involved in chaperone-mediated autophagy,clathrin coat disassembly,regulation of cellular response to heat,negative regulation of fibril organization,regulation of protein import,chaperone-mediated autophagy translocation complex disassembly
60-69 / 50-59	60-69	50-59	Q13825	AUHM	Methylglutaconyl-CoA hydratase, mitochondrial	AUH	-0.0901829	0.0901829	0.749283	0.677657	-6.05963	0.939404	168	7	mitochondrion,mitochondrial matrix	mRNA 3'-UTR binding,enoyl-CoA hydratase activity,methylglutaconyl-CoA hydratase activity	leucine catabolic process,fatty acid beta-oxidation,branched-chain amino acid catabolic process
60-69 / 50-59	60-69	50-59	O43678	NDUA2	NADH dehydrogenase [ubiquinone] 1 alpha subcomplex subunit 2	NDUFA2	-0.0912872	0.0912872	0.749283	0.677522	-6.13151	0.938685	84	3	mitochondrial inner membrane,mitochondrial respiratory chain complex I,mitochondrial membrane	NADH dehydrogenase (ubiquinone) activity	mitochondrial electron transport, NADH to ubiquinone,mitochondrial respiratory chain complex I assembly
60-69 / 50-59	60-69	50-59	P09972	ALDOC	Fructose-bisphosphate aldolase C	ALDOC	-0.093377	0.093377	0.749283	0.677045	-6.26739	0.937326	441	16	extracellular region,mitochondrion,cytosol,cytoskeleton,secretory granule lumen,extracellular exosome,tertiary granule lumen,ficolin-1-rich granule lumen	fructose-bisphosphate aldolase activity,protein binding,cytoskeletal protein binding	fructose metabolic process,gluconeogenesis,fructose 1,6-bisphosphate metabolic process,epithelial cell differentiation,neutrophil degranulation,canonical glycolysis
60-69 / 50-59	60-69	50-59	Q13868	EXOS2	Exosome complex component RRP4	EXOSC2	-0.10188	0.10188	0.749283	0.677453	-6.81818	0.931818	189	9	nuclear exosome (RNase complex),cytoplasmic exosome (RNase complex),exosome (RNase complex),nucleus,nucleoplasm,nucleolus,cytoplasm,cytosol	3'-5'-exoribonuclease activity,protein binding,7S RNA binding,exoribonuclease activity	exonucleolytic trimming to generate mature 3'-end of 5.8S rRNA from tricistronic rRNA transcript (SSU-rRNA, 5.8S rRNA, LSU-rRNA),rRNA processing,positive regulation of cell growth,nuclear-transcribed mRNA catabolic process, exonucleolytic, 3'-5',U4 snRNA 3'-end processing,regulation of mRNA stability,exonucleolytic nuclear-transcribed mRNA catabolic process involved in deadenylation-dependent decay,CUT catabolic process,nuclear polyadenylation-dependent rRNA catabolic process,nuclear polyadenylation-dependent tRNA catabolic process,nuclear retention of pre-mRNA with aberrant 3'-ends at the site of transcription,polyadenylation-dependent snoRNA 3'-end processing
60-69 / 50-59	60-69	50-59	Q92783	STAM1	Signal transducing adapter molecule 1	STAM	-0.150162	0.150162	0.749412	0.678046	-9.88504	0.90115	273	11	cytosol,early endosome membrane,ESCRT-0 complex	SH3/SH2 adaptor activity,protein binding	intracellular protein transport,signal transduction,positive regulation of signal transduction,endosomal transport,macroautophagy,protein deubiquitination,multivesicular body assembly,negative regulation of epidermal growth factor receptor signaling pathway,membrane organization,positive regulation of exosomal secretion,regulation of extracellular exosome assembly
60-69 / 50-59	60-69	50-59	O94856	NFASC	Neurofascin	NFASC	-0.183857	0.183857	0.749809	0.678547	-11.9654	0.880346	273	12	intracellular,plasma membrane,focal adhesion,integral component of membrane,paranodal junction,node of Ranvier,paranode region of axon,axon initial segment,myelin sheath,extracellular exosome,Schwann cell microvillus,ficolin-1-rich granule membrane	protein binding,protein domain specific binding,protein binding involved in heterotypic cell-cell adhesion	protein localization to paranode region of axon,axon guidance,peripheral nervous system development,transmission of nerve impulse,paranodal junction assembly,heterotypic cell-cell adhesion,myelination,neutrophil degranulation,clustering of voltage-gated sodium channels,synapse organization,protein localization to juxtaparanode region of axon,protein targeting to plasma membrane
60-69 / 50-59	60-69	50-59	Q16740	CLPP	ATP-dependent Clp protease proteolytic subunit, mitochondrial	CLPP	0.126984	0.126984	0.750008	0.679624	9.20082	1.09201	105	5	mitochondrion,mitochondrial matrix,endopeptidase Clp complex	serine-type endopeptidase activity,protein binding,peptidase activity,identical protein binding	protein homooligomerization,proteolysis involved in cellular protein catabolic process
60-69 / 50-59	60-69	50-59	O94822	LTN1	E3 ubiquitin-protein ligase listerin	LTN1	0.0720083	0.0720083	0.750008	0.679427	5.1179	1.05118	147	7		protein binding,zinc ion binding,ubiquitin protein ligase activity	protein autoubiquitination
60-69 / 50-59	60-69	50-59	P18669	PGAM1	Phosphoglycerate mutase 1	PGAM1	-0.0195452	0.0195452	0.750008	0.679703	-1.34563	0.986544	693	19	extracellular region,nucleus,cytoplasm,cytosol,membrane,secretory granule lumen,myelin sheath,extracellular exosome,ficolin-1-rich granule lumen	bisphosphoglycerate mutase activity,phosphoglycerate mutase activity,protein binding,hydrolase activity,protein kinase binding,2,3-bisphosphoglycerate-dependent phosphoglycerate mutase activity	gluconeogenesis,glycolytic process,regulation of glycolytic process,neutrophil degranulation,regulation of pentose-phosphate shunt,respiratory burst,canonical glycolysis
60-69 / 50-59	60-69	50-59	P32121	ARRB2	Beta-arrestin-2	ARRB2	-0.112518	0.112518	0.750008	0.679722	-7.50276	0.924972	42	2	nucleus,cytoplasm,cytosol,plasma membrane,clathrin-coated pit,postsynaptic density,basolateral plasma membrane,endocytic vesicle,cytoplasmic vesicle,dendritic spine,intracellular membrane-bounded organelle,postsynaptic membrane	G-protein coupled receptor binding,receptor binding,protein binding,enzyme binding,protein domain specific binding,ubiquitin protein ligase binding,alpha-1A adrenergic receptor binding,alpha-1B adrenergic receptor binding,angiotensin receptor binding,type 1 angiotensin receptor binding,D1 dopamine receptor binding,follicle-stimulating hormone receptor binding,type 2A serotonin receptor binding,platelet activating factor receptor binding,protein complex binding,protein complex scaffold,protein kinase B binding,mitogen-activated protein kinase binding,14-3-3 protein binding	negative regulation of protein phosphorylation,G-protein coupled receptor internalization,desensitization of G-protein coupled receptor protein signaling pathway by arrestin,positive regulation of receptor internalization,transcription from RNA polymerase II promoter,transforming growth factor beta receptor signaling pathway,dopamine receptor signaling pathway,brain development,adult walking behavior,positive regulation of gene expression,protein transport,protein ubiquitination,protein deubiquitination,platelet activation,negative regulation of protein ubiquitination,positive regulation of protein ubiquitination,receptor internalization,negative regulation of NF-kappaB transcription factor activity,positive regulation of synaptic transmission, dopaminergic,negative regulation of interleukin-1 beta production,negative regulation of interleukin-12 production,negative regulation of interleukin-6 production,negative regulation of tumor necrosis factor production,positive regulation of peptidyl-serine phosphorylation,negative regulation of toll-like receptor signaling pathway,negative regulation of GTPase activity,negative regulation of smooth muscle cell apoptotic process,follicle-stimulating hormone signaling pathway,negative regulation of cysteine-type endopeptidase activity involved in apoptotic process,proteasome-mediated ubiquitin-dependent protein catabolic process,negative regulation of natural killer cell mediated cytotoxicity,positive regulation of peptidyl-tyrosine phosphorylation,detection of temperature stimulus involved in sensory perception of pain,positive regulation of protein kinase B signaling,negative regulation of protein kinase B signaling,positive regulation of calcium ion transport,Wnt signaling pathway, planar cell polarity pathway,cell chemotaxis,regulation of androgen receptor signaling pathway,membrane organization,positive regulation of ERK1 and ERK2 cascade,negative regulation of release of cytochrome c from mitochondria,chemical synaptic transmission, postsynaptic,positive regulation of DNA biosynthetic process,positive regulation of cardiac muscle cell differentiation
60-69 / 50-59	60-69	50-59	P49593	PPM1F	Protein phosphatase 1F	PPM1F	-0.126264	0.126264	0.750008	0.678926	-8.37991	0.916201	294	11	cytosol,protein complex,perinuclear region of cytoplasm	protein serine/threonine phosphatase activity,protein binding,phosphatase activity,calmodulin-dependent protein phosphatase activity,metal ion binding	negative regulation of protein kinase activity,positive regulation of gene expression,positive regulation of epithelial cell migration,positive regulation of cell-substrate adhesion,histone dephosphorylation,negative regulation of peptidyl-serine phosphorylation,cellular response to drug,peptidyl-threonine dephosphorylation,positive regulation of cysteine-type endopeptidase activity involved in apoptotic process,negative regulation of protein kinase activity by regulation of protein phosphorylation,negative regulation of transcription, DNA-templated,positive regulation of growth,positive regulation of chemotaxis,positive regulation of stress fiber assembly,positive regulation of focal adhesion assembly,intrinsic apoptotic signaling pathway
60-69 / 50-59	60-69	50-59	Q86WQ0	NR2CA	Nuclear receptor 2C2-associated protein	NR2C2AP	-0.280311	0.280311	0.750008	0.679679	-17.6586	0.823414	84	4	nucleoplasm,extracellular exosome	protein binding	transcription initiation from RNA polymerase II promoter
60-69 / 50-59	60-69	50-59	Q6EKJ0;Q86UP8	GTD2B;GTD2A	General transcription factor II-I repeat domain-containing protein 2B;General transcription factor II-I repeat domain-containing protein 2A	GTF2IRD2B;GTF2IRD2	-0.706245	0.706245	0.750008	0.679411	-38.7087	0.612913	28	2	nucleus,nucleoplasm,cytoplasm;nucleoplasm,cytoplasm	RNA polymerase II transcription factor activity, sequence-specific DNA binding,DNA binding;RNA polymerase II transcription factor activity, sequence-specific DNA binding,DNA binding,protein binding	transcription, DNA-templated,regulation of transcription from RNA polymerase II promoter,multicellular organism development;transcription, DNA-templated,regulation of transcription from RNA polymerase II promoter,multicellular organism development
60-69 / 50-59	60-69	50-59	P04271	S100B	Protein S100-B	S100B	-0.313323	0.313323	0.750171	0.680011	-19.5214	0.804786	45	3	ruffle,extracellular region,extracellular space,nucleus,cytoplasm,neuronal cell body,perinuclear region of cytoplasm	calcium ion binding,protein binding,zinc ion binding,identical protein binding,protein homodimerization activity,S100 protein binding,tau protein binding,calcium-dependent protein binding,RAGE receptor binding	axonogenesis,central nervous system development,learning or memory,memory,cell proliferation,positive regulation of cell proliferation,regulation of cell shape,positive regulation of apoptotic process,positive regulation of I-kappaB kinase/NF-kappaB signaling,innate immune response,regulation of neuronal synaptic plasticity,astrocyte differentiation,response to glucocorticoid,response to methylmercury,long-term synaptic potentiation,cellular response to hypoxia,negative regulation of skeletal muscle cell differentiation
60-69 / 50-59	60-69	50-59	P10114	RAP2A	Ras-related protein Rap-2a	RAP2A	-0.140945	0.140945	0.750355	0.68032	-9.3075	0.906925	189	8	cytosol,plasma membrane,midbody,recycling endosome,recycling endosome membrane,extracellular exosome	GTPase activity,protein binding,GTP binding	positive regulation of protein phosphorylation,microvillus assembly,negative regulation of cell migration,actin cytoskeleton reorganization,positive regulation of protein autophosphorylation,Rap protein signal transduction,cellular protein localization,cellular response to drug,establishment of protein localization,regulation of JNK cascade,regulation of dendrite morphogenesis,protein localization to plasma membrane,establishment of epithelial cell apical/basal polarity
60-69 / 50-59	60-69	50-59	P27986	P85A	Phosphatidylinositol 3-kinase regulatory subunit alpha	PIK3R1	0.154463	0.154463	0.750839	0.681696	11.3007	1.11301	210	10	nucleus,cytoplasm,cis-Golgi network,cytosol,plasma membrane,cell-cell junction,phosphatidylinositol 3-kinase complex,phosphatidylinositol 3-kinase complex, class IA,membrane,protein complex,perinuclear endoplasmic reticulum membrane	transmembrane receptor protein tyrosine kinase adaptor activity,insulin receptor binding,insulin-like growth factor receptor binding,neurotrophin TRKA receptor binding,protein binding,transcription factor binding,1-phosphatidylinositol-3-kinase activity,protein phosphatase binding,phosphatidylinositol 3-kinase regulator activity,phosphatidylinositol 3-kinase regulatory subunit binding,ErbB-3 class receptor binding,phosphatidylinositol 3-kinase binding,insulin binding,insulin receptor substrate binding,phosphatidylinositol-4,5-bisphosphate 3-kinase activity,1-phosphatidylinositol-3-kinase regulator activity,protein heterodimerization activity	cellular glucose homeostasis,negative regulation of cell-matrix adhesion,protein phosphorylation,phosphatidylinositol biosynthetic process,epidermal growth factor receptor signaling pathway,axon guidance,insulin receptor signaling pathway,extrinsic apoptotic signaling pathway via death domain receptors,intrinsic apoptotic signaling pathway in response to DNA damage,phosphatidylinositol 3-kinase signaling,regulation of phosphatidylinositol 3-kinase signaling,viral process,platelet activation,B cell differentiation,positive regulation of cell migration,T cell costimulation,positive regulation of tumor necrosis factor production,cellular response to insulin stimulus,positive regulation of RNA splicing,cellular response to UV,response to endoplasmic reticulum stress,phosphatidylinositol-3-phosphate biosynthetic process,Fc-epsilon receptor signaling pathway,Fc-gamma receptor signaling pathway involved in phagocytosis,ERBB2 signaling pathway,positive regulation of transcription factor import into nucleus,negative regulation of apoptotic process,regulation of phosphatidylinositol 3-kinase activity,negative regulation of osteoclast differentiation,positive regulation of transcription from RNA polymerase II promoter,positive regulation of glucose import,regulation of insulin receptor signaling pathway,phosphatidylinositol phosphorylation,insulin-like growth factor receptor signaling pathway,vascular endothelial growth factor receptor signaling pathway,phosphatidylinositol-mediated signaling,protein stabilization,T cell receptor signaling pathway,leukocyte migration,regulation of stress fiber assembly,NFAT protein import into nucleus,growth hormone receptor signaling pathway,positive regulation of establishment of protein localization to plasma membrane,positive regulation of endoplasmic reticulum unfolded protein response,positive regulation of glucose import in response to insulin stimulus
60-69 / 50-59	60-69	50-59	Q9BWE0	REPI1	Replication initiator 1	REPIN1	0.141978	0.141978	0.750839	0.683382	10.3417	1.10342	63	3	nucleus,nuclear origin of replication recognition complex,lipid particle,cytosolic ribosome,nuclear membrane	DNA binding,RNA binding,metal ion binding	DNA replication,regulation of fatty acid transport,regulation of glucose import in response to insulin stimulus
60-69 / 50-59	60-69	50-59	P86790;P86791	CCZ1B;CCZ1	Vacuolar fusion protein CCZ1 homolog B;Vacuolar fusion protein CCZ1 homolog	CCZ1B;CCZ1	0.0853922	0.0853922	0.750839	0.681795	6.09761	1.06098	105	5	lysosomal membrane,cytosol,aggresome,vesicle,intracellular membrane-bounded organelle;lysosomal membrane,cytosol,aggresome,vesicle,intracellular membrane-bounded organelle	;guanyl-nucleotide exchange factor activity,protein binding	vesicle-mediated transport;vesicle-mediated transport,positive regulation of GTPase activity,membrane organization
60-69 / 50-59	60-69	50-59	Q9BUP3	HTAI2	Oxidoreductase HTATIP2	HTATIP2	0.0141492	0.0141492	0.750839	0.68256	0.985575	1.00986	63	3	nucleus,nuclear envelope,cytoplasm,cytosol,membrane	transcription coactivator activity,protein binding,oxidoreductase activity	angiogenesis,regulation of transcription from RNA polymerase II promoter,apoptotic process,viral process,cell differentiation,negative regulation of apoptotic process,regulation of angiogenesis,nuclear import,oxidation-reduction process
60-69 / 50-59	60-69	50-59	P78362	SRPK2	SRSF protein kinase 2	SRPK2	-0.012948	0.012948	0.750839	0.681826	-0.893472	0.991065	147	7	nucleus,nucleoplasm,nucleolus,cytoplasm,cytosol	magnesium ion binding,RNA binding,protein serine/threonine kinase activity,protein binding,ATP binding,14-3-3 protein binding	spliceosomal complex assembly,angiogenesis,protein phosphorylation,positive regulation of cell proliferation,RNA splicing,positive regulation of gene expression,cell differentiation,nuclear speck organization,intracellular signal transduction,positive regulation of neuron apoptotic process,positive regulation of viral genome replication,negative regulation of viral genome replication,innate immune response,positive regulation of cell cycle,regulation of mRNA splicing, via spliceosome
60-69 / 50-59	60-69	50-59	Q9NVJ2	ARL8B	ADP-ribosylation factor-like protein 8B	ARL8B	-0.0284292	0.0284292	0.750839	0.683166	-1.95127	0.980487	294	11	cytoplasm,membrane,midbody,late endosome membrane,spindle midzone,extracellular exosome,lysosomal membrane	GTPase activity,protein binding,GTP binding,GDP binding,alpha-tubulin binding,beta-tubulin binding	cell cycle,chromosome segregation,small GTPase mediated signal transduction,lysosome localization,cell division
60-69 / 50-59	60-69	50-59	Q9H6U8	ALG9	Alpha-1,2-mannosyltransferase ALG9	ALG9	-0.0412313	0.0412313	0.750839	0.682302	-2.81748	0.971825	147	7	endoplasmic reticulum,endoplasmic reticulum membrane,membrane,integral component of membrane	alpha-1,2-mannosyltransferase activity,mannosyltransferase activity,dol-P-Man:Man(8)GlcNAc(2)-PP-Dol alpha-1,2-mannosyltransferase activity,dol-P-Man:Man(6)GlcNAc(2)-PP-Dol alpha-1,2-mannosyltransferase activity	protein glycosylation,dolichol-linked oligosaccharide biosynthetic process,mannosylation
60-69 / 50-59	60-69	50-59	P28070	PSB4	Proteasome subunit beta type-4	PSMB4	-0.0572217	0.0572217	0.750839	0.68214	-3.88868	0.961113	231	7	proteasome complex,nucleus,nucleoplasm,cytosol,proteasome core complex,extracellular exosome	lipopolysaccharide binding,threonine-type endopeptidase activity,protein binding	MAPK cascade,protein polyubiquitination,stimulatory C-type lectin receptor signaling pathway,antigen processing and presentation of exogenous peptide antigen via MHC class I, TAP-dependent,negative regulation of inflammatory response to antigenic stimulus,regulation of cellular amino acid metabolic process,negative regulation of G2/M transition of mitotic cell cycle,viral process,protein deubiquitination,anaphase-promoting complex-dependent catabolic process,SCF-dependent proteasomal ubiquitin-dependent protein catabolic process,tumor necrosis factor-mediated signaling pathway,NIK/NF-kappaB signaling,Fc-epsilon receptor signaling pathway,proteasome-mediated ubiquitin-dependent protein catabolic process,regulation of mRNA stability,T cell receptor signaling pathway,negative regulation of ubiquitin-protein ligase activity involved in mitotic cell cycle,positive regulation of ubiquitin-protein ligase activity involved in regulation of mitotic cell cycle transition,transmembrane transport,Wnt signaling pathway, planar cell polarity pathway,regulation of transcription from RNA polymerase II promoter in response to hypoxia,negative regulation of canonical Wnt signaling pathway,positive regulation of canonical Wnt signaling pathway
60-69 / 50-59	60-69	50-59	P51148	RAB5C	Ras-related protein Rab-5C	RAB5C	-0.0601043	0.0601043	0.750839	0.682734	-4.08052	0.959195	273	8	lysosomal membrane,early endosome,lipid particle,plasma membrane,endocytic vesicle,early endosome membrane,azurophil granule membrane,melanosome,extracellular exosome	GTPase activity,protein binding,GTP binding,GDP binding	small GTPase mediated signal transduction,protein transport,regulation of endocytosis,neutrophil degranulation,plasma membrane to endosome transport,membrane organization
60-69 / 50-59	60-69	50-59	P42229	STA5A	Signal transducer and activator of transcription 5A	STAT5A	-0.0767986	0.0767986	0.750839	0.683602	-5.18407	0.948159	630	27	nucleoplasm,cytosol	DNA binding,transcription factor activity, sequence-specific DNA binding,protein tyrosine kinase activity,signal transducer activity,protein binding	allantoin metabolic process,positive regulation of endothelial cell proliferation,citrate metabolic process,2-oxoglutarate metabolic process,succinate metabolic process,oxaloacetate metabolic process,transcription, DNA-templated,regulation of transcription from RNA polymerase II promoter,isoleucine metabolic process,valine metabolic process,creatine metabolic process,fatty acid metabolic process,JAK-STAT cascade,lactation,peptidyl-tyrosine phosphorylation,taurine metabolic process,prolactin signaling pathway,regulation of multicellular organism growth,positive regulation of blood vessel endothelial cell migration,creatinine metabolic process,JAK-STAT cascade involved in growth hormone signaling pathway
60-69 / 50-59	60-69	50-59	P53990	IST1	IST1 homolog	IST1	-0.100011	0.100011	0.750839	0.682795	-6.69741	0.933026	252	10	extracellular region,nuclear envelope,endoplasmic reticulum-Golgi intermediate compartment,centrosome,cytosol,midbody,azurophil granule lumen,intracellular membrane-bounded organelle,extracellular exosome,Flemming body	protein binding,protein domain specific binding,protein complex binding,cadherin binding,MIT domain binding	cytokinesis,protein localization,abscission,protein transport,viral release from host cell,multivesicular body assembly,neutrophil degranulation,establishment of protein localization,positive regulation of proteolysis,viral capsid secondary envelopment,positive regulation of collateral sprouting,cell division,ESCRT III complex disassembly
60-69 / 50-59	60-69	50-59	Q14526	HIC1	Hypermethylated in cancer 1 protein	HIC1	-0.106349	0.106349	0.750839	0.681504	-7.10644	0.928936	105	5	chromatin,nucleoplasm,cytosol	transcription factor activity, sequence-specific DNA binding,protein binding,histone deacetylase binding,sequence-specific DNA binding,metal ion binding	negative regulation of transcription from RNA polymerase II promoter,transcription, DNA-templated,regulation of transcription, DNA-templated,multicellular organism development,intrinsic apoptotic signaling pathway in response to DNA damage,Wnt signaling pathway,negative regulation of Wnt signaling pathway,positive regulation of DNA damage response, signal transduction by p53 class mediator
60-69 / 50-59	60-69	50-59	Q9P246	STIM2	Stromal interaction molecule 2	STIM2	-0.129142	0.129142	0.750839	0.683054	-8.56251	0.914375	147	6	endoplasmic reticulum,endoplasmic reticulum membrane,plasma membrane,integral component of membrane	calcium channel regulator activity,calcium ion binding,protein binding,store-operated calcium channel activity	store-operated calcium entry,cellular calcium ion homeostasis,activation of store-operated calcium channel activity,positive regulation of calcium ion transport,calcium ion transmembrane transport
60-69 / 50-59	60-69	50-59	Q8WXA9	SREK1	Splicing regulatory glutamine/lysine-rich protein 1	SREK1	-0.129954	0.129954	0.750839	0.683368	-8.61394	0.913861	84	4	nucleoplasm,spliceosomal complex,nuclear speck	nucleotide binding,RNA binding,protein binding	regulation of alternative mRNA splicing, via spliceosome,mRNA processing,RNA splicing
60-69 / 50-59	60-69	50-59	Q6NVY1	HIBCH	3-hydroxyisobutyryl-CoA hydrolase, mitochondrial	HIBCH	-0.135035	0.135035	0.750839	0.682476	-8.93525	0.910648	315	13	mitochondrial matrix,extracellular exosome	3-hydroxyisobutyryl-CoA hydrolase activity	valine catabolic process,branched-chain amino acid catabolic process
60-69 / 50-59	60-69	50-59	O43660	PLRG1	Pleiotropic regulator 1	PLRG1	-0.206592	0.206592	0.750839	0.68207	-13.3418	0.866582	252	10	Prp19 complex,fibrillar center,nucleoplasm,nuclear speck,nuclear membrane,precatalytic spliceosome,catalytic step 2 spliceosome,Cul4-RING E3 ubiquitin ligase complex,DNA replication factor A complex	protein binding	mRNA splicing, via spliceosome,protein localization to nucleus,positive regulation of G1/S transition of mitotic cell cycle
60-69 / 50-59	60-69	50-59	Q9Y3I1	FBX7	F-box only protein 7	FBXO7	-0.249295	0.249295	0.750839	0.683495	-15.8693	0.841307	126	6	ubiquitin ligase complex,nucleus,cytoplasm,mitochondrion,cytosol,SCF ubiquitin ligase complex,protein complex,glial cytoplasmic inclusion,classical Lewy body,Lewy neurite,Lewy body core,Lewy body corona	ubiquitin-protein transferase activity,protein binding,protein kinase binding,ubiquitin protein ligase binding,ubiquitin binding,protein heterodimerization activity	protein polyubiquitination,mitophagy,ubiquitin-dependent protein catabolic process,protein targeting to mitochondrion,regulation of neuron projection development,protein ubiquitination,regulation of protein stability,regulation of locomotion,protein ubiquitination involved in ubiquitin-dependent protein catabolic process,negative regulation of lymphocyte differentiation,negative regulation of cyclin-dependent protein serine/threonine kinase activity,negative regulation of oxidative stress-induced neuron death,positive regulation of mitophagy,negative regulation of G1/S transition of mitotic cell cycle
60-69 / 50-59	60-69	50-59	Q9HA72	CAHM2	Calcium homeostasis modulator protein 2	CALHM2	-0.281162	0.281162	0.750839	0.681897	-17.7072	0.822928	105	5	integral component of plasma membrane	cation channel activity	ion transmembrane transport,cation transmembrane transport
60-69 / 50-59	60-69	50-59	Q8NB78	KDM1B	Lysine-specific histone demethylase 2	KDM1B	-0.40515	0.40515	0.750839	0.681803	-24.4842	0.755158	60	3	nucleosome,nucleus,nucleoplasm	DNA binding,protein binding,zinc ion binding,histone demethylase activity,histone demethylase activity (H3-dimethyl-K4 specific),histone demethylase activity (H3-monomethyl-K4 specific),histone binding,FAD binding	regulation of gene expression by genetic imprinting,transcription, DNA-templated,regulation of transcription, DNA-templated,multicellular organism development,protein deubiquitination,histone H3-K4 demethylation,DNA methylation involved in gamete generation,regulation of DNA methylation,oxidation-reduction process
60-69 / 50-59	60-69	50-59	Q9Y2Q5	LTOR2	Ragulator complex protein LAMTOR2	LAMTOR2	0.115954	0.115954	0.750842	0.683746	8.36916	1.08369	189	7	lysosomal membrane,late endosome,plasma membrane,endosome membrane,specific granule membrane,extracellular exosome,tertiary granule membrane,Ragulator complex	protein binding,guanyl-nucleotide exchange factor activity,protein complex scaffold	MAPK cascade,activation of MAPKK activity,cell cycle arrest,cell growth,macroautophagy,positive regulation of TOR signaling,cellular protein localization,neutrophil degranulation,positive regulation of GTPase activity,cellular response to amino acid stimulus
60-69 / 50-59	60-69	50-59	Q9Y646	CBPQ	Carboxypeptidase Q	CPQ	0.00671021	0.00671021	0.751383	0.684604	0.4662	1.00466	252	10	extracellular space,cytoplasm,lysosome,endoplasmic reticulum,Golgi apparatus,extracellular exosome	carboxypeptidase activity,protein homodimerization activity,metal ion binding,metallodipeptidase activity	proteolysis,thyroid hormone generation,tissue regeneration,peptide catabolic process
60-69 / 50-59	60-69	50-59	Q9NZ43	USE1	Vesicle transport protein USE1	USE1	-0.0326173	0.0326173	0.751383	0.684472	-2.23549	0.977645	105	5	endoplasmic reticulum,endoplasmic reticulum membrane,integral component of membrane,lysosome	protein binding	retrograde vesicle-mediated transport, Golgi to ER,lysosomal transport,protein transport,protein catabolic process,secretion by cell,ER to Golgi vesicle-mediated transport
60-69 / 50-59	60-69	50-59	P13798	ACPH	Acylamino-acid-releasing enzyme	APEH	-0.192985	0.192985	0.751383	0.684666	-12.5206	0.874794	357	15	extracellular region,cytosol,nuclear membrane,extracellular exosome,ficolin-1-rich granule lumen	RNA binding,serine-type endopeptidase activity,protein binding,omega peptidase activity,identical protein binding	translational termination,proteolysis,neutrophil degranulation,beta-amyloid metabolic process
60-69 / 50-59	60-69	50-59	P53367	ARFP1	Arfaptin-1	ARFIP1	-0.0292197	0.0292197	0.751666	0.68592	-2.00498	0.97995	210	10	Golgi membrane,cytosol,trans-Golgi network membrane	protein domain specific binding,cadherin binding,phosphatidylinositol-4-phosphate binding	intracellular protein transport,regulation of Arp2/3 complex-mediated actin nucleation,regulation of protein secretion
60-69 / 50-59	60-69	50-59	Q12931	TRAP1	Heat shock protein 75 kDa, mitochondrial	TRAP1	-0.0825974	0.0825974	0.751666	0.685871	-5.56441	0.944356	483	20	nucleoplasm,mitochondrion,mitochondrial inner membrane,mitochondrial intermembrane space,mitochondrial matrix,lipid particle,membrane,extracellular exosome	RNA binding,tumor necrosis factor receptor binding,protein binding,ATP binding,protein kinase binding,unfolded protein binding	response to stress,translational attenuation,chaperone-mediated protein folding,negative regulation of cellular respiration,negative regulation of reactive oxygen species biosynthetic process,negative regulation of intrinsic apoptotic signaling pathway in response to hydrogen peroxide
60-69 / 50-59	60-69	50-59	P55072	TERA	Transitional endoplasmic reticulum ATPase	VCP	-0.101581	0.101581	0.751666	0.685906	-6.7989	0.932011	1638	49	proteasome complex,extracellular region,nucleus,nucleoplasm,endoplasmic reticulum,endoplasmic reticulum membrane,lipid particle,cytosol,VCP-NPL4-UFD1 AAA ATPase complex,secretory granule lumen,azurophil granule lumen,site of double-strand break,Derlin-1 retrotranslocation complex,myelin sheath,intracellular membrane-bounded organelle,perinuclear region of cytoplasm,extracellular exosome,ficolin-1-rich granule lumen,VCP-NSFL1C complex	RNA binding,protein binding,ATP binding,lipid binding,ATPase activity,protein phosphatase binding,protein domain specific binding,polyubiquitin binding,ubiquitin protein ligase binding,deubiquitinase activator activity,K48-linked polyubiquitin binding,MHC class I protein binding,identical protein binding,ADP binding,ubiquitin-like protein ligase binding,BAT3 complex binding,ubiquitin-specific protease binding	DNA repair,double-strand break repair,protein folding,protein methylation,NADH metabolic process,ER to Golgi vesicle-mediated transport,autophagy,activation of cysteine-type endopeptidase activity involved in apoptotic process,cellular response to DNA damage stimulus,positive regulation of mitochondrial membrane potential,protein ubiquitination,protein deubiquitination,protein N-linked glycosylation via asparagine,viral genome replication,translesion synthesis,ER-associated ubiquitin-dependent protein catabolic process,endoplasmic reticulum unfolded protein response,retrograde protein transport, ER to cytosol,positive regulation of protein complex assembly,positive regulation of proteasomal ubiquitin-dependent protein catabolic process,protein hexamerization,ERAD pathway,regulation of apoptotic process,proteasome-mediated ubiquitin-dependent protein catabolic process,neutrophil degranulation,establishment of protein localization,positive regulation of protein catabolic process,ATP metabolic process,protein homooligomerization,transmembrane transport,aggresome assembly,error-free translesion synthesis,ER-associated misfolded protein catabolic process,flavin adenine dinucleotide catabolic process,autophagosome maturation,positive regulation of protein K63-linked deubiquitination,positive regulation of Lys63-specific deubiquitinase activity,regulation of aerobic respiration,positive regulation of oxidative phosphorylation,positive regulation of ubiquitin-specific protease activity,positive regulation of ATP biosynthetic process
60-69 / 50-59	60-69	50-59	O14787	TNPO2	Transportin-2	TNPO2	-0.206204	0.206204	0.751666	0.685113	-13.3185	0.866815	483	17	nucleus,cytoplasm,nuclear membrane,nuclear periphery	protein binding,nuclear localization sequence binding,Ran GTPase binding,protein transporter activity	protein import into nucleus, translocation,NLS-bearing protein import into nucleus,ribosomal protein import into nucleus
60-69 / 50-59	60-69	50-59	Q9Y3B4	SF3B6	Splicing factor 3B subunit 6	SF3B6	-0.304192	0.304192	0.751666	0.685386	-19.0104	0.809896	105	4	nucleoplasm,U2-type spliceosomal complex,U2 snRNP,U12-type spliceosomal complex,precatalytic spliceosome,catalytic step 2 spliceosome	nucleotide binding,RNA binding	mRNA splicing, via spliceosome,blastocyst formation
60-69 / 50-59	60-69	50-59	Q96T58	MINT	Msx2-interacting protein	SPEN	-0.382952	0.382952	0.751666	0.685457	-23.3133	0.766867	147	7	nucleus,nucleoplasm,transcriptional repressor complex,extracellular exosome	nucleotide binding,RNA polymerase II transcription factor binding,transcriptional repressor activity, RNA polymerase II transcription factor binding,nucleic acid binding,DNA binding,RNA binding,protein binding	negative regulation of transcription from RNA polymerase II promoter,mRNA splicing, via spliceosome,transcription, DNA-templated,Notch signaling pathway,viral process,negative regulation of transcription, DNA-templated,positive regulation of neurogenesis
60-69 / 50-59	60-69	50-59	P84022	SMAD3	Mothers against decapentaplegic homolog 3	SMAD3	-0.631657	0.631657	0.751785	0.686171	-35.4565	0.645435	42	2	nuclear chromatin,nucleus,nuclear inner membrane,nucleoplasm,transcription factor complex,cytoplasm,cytosol,plasma membrane,receptor complex,SMAD protein complex,SMAD2-SMAD3 protein complex	RNA polymerase II core promoter proximal region sequence-specific DNA binding,transcription factor activity, RNA polymerase II core promoter sequence-specific,core promoter proximal region sequence-specific DNA binding,RNA polymerase II activating transcription factor binding,transcription factor activity, sequence-specific DNA binding,transforming growth factor beta receptor binding,protein binding,collagen binding,beta-catenin binding,transcription factor binding,zinc ion binding,protein kinase binding,phosphatase binding,transforming growth factor beta receptor, pathway-specific cytoplasmic mediator activity,chromatin DNA binding,ubiquitin protein ligase binding,enhancer binding,identical protein binding,protein homodimerization activity,ubiquitin binding,bHLH transcription factor binding,sequence-specific DNA binding,transcription regulatory region DNA binding,protein heterodimerization activity,co-SMAD binding,R-SMAD binding,transcription factor activity, protein binding	negative regulation of transcription from RNA polymerase II promoter,ureteric bud development,response to hypoxia,in utero embryonic development,mesoderm formation,somitogenesis,liver development,heart looping,osteoblast development,immune system development,transcription, DNA-templated,regulation of transcription from RNA polymerase II promoter,transport,activation of cysteine-type endopeptidase activity involved in apoptotic process,immune response,cell cycle arrest,transforming growth factor beta receptor signaling pathway,SMAD protein complex assembly,endoderm development,embryonic pattern specification,positive regulation of gene expression,positive regulation of alkaline phosphatase activity,positive regulation of epithelial to mesenchymal transition,regulation of striated muscle tissue development,protein deubiquitination,regulation of transforming growth factor beta receptor signaling pathway,evasion or tolerance of host defenses by virus,signal transduction involved in regulation of gene expression,negative regulation of cell growth,positive regulation of cell migration,positive regulation of bone mineralization,negative regulation of transforming growth factor beta receptor signaling pathway,thyroid gland development,primary miRNA processing,positive regulation of chondrocyte differentiation,positive regulation of interleukin-1 beta production,regulation of transforming growth factor beta2 production,positive regulation of transforming growth factor beta3 production,activin receptor signaling pathway,negative regulation of osteoblast proliferation,positive regulation of catenin import into nucleus,nodal signaling pathway,wound healing,T cell activation,negative regulation of protein catabolic process,positive regulation of transcription factor import into nucleus,negative regulation of apoptotic process,cell-cell junction organization,positive regulation of nitric oxide biosynthetic process,negative regulation of fat cell differentiation,negative regulation of osteoblast differentiation,positive regulation of transcription, DNA-templated,negative regulation of mitotic cell cycle,positive regulation of transcription from RNA polymerase II promoter,paraxial mesoderm morphogenesis,developmental growth,embryonic foregut morphogenesis,embryonic cranial skeleton morphogenesis,regulation of epithelial cell proliferation,negative regulation of inflammatory response,regulation of immune response,protein stabilization,positive regulation of positive chemotaxis,regulation of binding,negative regulation of cytosolic calcium ion concentration,positive regulation of stress fiber assembly,positive regulation of focal adhesion assembly,pericardium development,canonical Wnt signaling pathway,transdifferentiation,SMAD protein signal transduction,negative regulation of wound healing,negative regulation of lung blood pressure,lens fiber cell differentiation,extrinsic apoptotic signaling pathway,activation of cysteine-type endopeptidase activity involved in apoptotic signaling pathway,positive regulation of extracellular matrix assembly,positive regulation of pri-miRNA transcription from RNA polymerase II promoter,negative regulation of cardiac muscle hypertrophy in response to stress
60-69 / 50-59	60-69	50-59	Q04637	IF4G1	Eukaryotic translation initiation factor 4 gamma 1	EIF4G1	-0.0839683	0.0839683	0.751848	0.68651	-5.6541	0.943459	672	30	nucleus,cytoplasm,cytosol,polysome,membrane,eukaryotic translation initiation factor 4F complex,cytosolic small ribosomal subunit	RNA binding,mRNA binding,translation initiation factor activity,protein binding,ATP binding,translation factor activity, RNA binding,eukaryotic initiation factor 4E binding,translation initiation factor binding,protein complex scaffold,cadherin binding	nuclear-transcribed mRNA catabolic process, nonsense-mediated decay,nuclear-transcribed mRNA poly(A) tail shortening,behavioral fear response,cap-dependent translational initiation,translation,translational initiation,regulation of translational initiation,mitochondrion organization,positive regulation of cell proliferation,negative regulation of autophagy,negative regulation of peptidyl-threonine phosphorylation,viral process,positive regulation of cell growth,positive regulation of cellular protein metabolic process,developmental process,positive regulation of peptidyl-serine phosphorylation,cellular macromolecule biosynthetic process,regulation of mRNA stability,positive regulation of neuron differentiation,regulation of gene silencing by miRNA,regulation of cellular response to stress,positive regulation of G1/S transition of mitotic cell cycle,negative regulation of neuron death,Requires Ontology,positive regulation of energy homeostasis
60-69 / 50-59	60-69	50-59	Q6P2Q9	PRP8	Pre-mRNA-processing-splicing factor 8	PRPF8	-0.116192	0.116192	0.751848	0.686777	-7.73805	0.922619	2184	84	nucleus,nucleoplasm,U5 snRNP,membrane,nuclear speck,catalytic step 2 spliceosome	RNA binding,protein binding,U6 snRNA binding,U5 snRNA binding,K63-linked polyubiquitin binding	spliceosomal tri-snRNP complex assembly,RNA splicing, via transesterification reactions,mRNA splicing, via spliceosome,mRNA processing,RNA splicing,cellular response to lipopolysaccharide,cellular response to tumor necrosis factor
60-69 / 50-59	60-69	50-59	Q9C0D9	EPT1	Ethanolaminephosphotransferase 1	SELENOI	0.140979	0.140979	0.751921	0.687282	10.2653	1.10265	40	2	endoplasmic reticulum membrane,integral component of membrane	ethanolaminephosphotransferase activity,metal ion binding	phosphatidylethanolamine biosynthetic process,positive regulation of protein targeting to mitochondrion
60-69 / 50-59	60-69	50-59	Q14677	EPN4	Clathrin interactor 1	CLINT1	-0.151942	0.151942	0.751921	0.687282	-9.99621	0.900038	231	10	nucleoplasm,Golgi apparatus,cytosol,membrane,clathrin-coated vesicle,intracellular membrane-bounded organelle,perinuclear region of cytoplasm	protein binding,lipid binding,clathrin binding,cadherin binding	endocytosis,clathrin coat assembly
60-69 / 50-59	60-69	50-59	P39880	CUX1	Homeobox protein cut-like 1	CUX1	-0.168271	0.168271	0.751921	0.687291	-11.0091	0.889909	168	8	Golgi membrane,nucleus,nucleoplasm,Golgi apparatus,cytosol	RNA polymerase II regulatory region sequence-specific DNA binding,protein tyrosine kinase activity,protein binding, bridging,sequence-specific DNA binding	negative regulation of transcription from RNA polymerase II promoter,retrograde transport, vesicle recycling within Golgi,transcription, DNA-templated,regulation of transcription from RNA polymerase II promoter,multicellular organism development,peptidyl-tyrosine phosphorylation,Golgi vesicle transport,positive regulation of dendrite morphogenesis
60-69 / 50-59	60-69	50-59	P35568	IRS1	Insulin receptor substrate 1	IRS1	0.225377	0.225377	0.752501	0.688392	16.9083	1.16908	168	8	nucleus,cytoplasm,cytosol,plasma membrane,insulin receptor complex,caveola,intracellular membrane-bounded organelle	signal transducer activity,transmembrane receptor protein tyrosine kinase adaptor activity,protein kinase C binding,Ras guanyl-nucleotide exchange factor activity,insulin receptor binding,insulin-like growth factor receptor binding,protein binding,1-phosphatidylinositol-3-kinase activity,SH2 domain binding,phosphatidylinositol 3-kinase binding,phosphatidylinositol-4,5-bisphosphate 3-kinase activity	MAPK cascade,signal transduction,positive regulation of cell proliferation,insulin receptor signaling pathway,positive regulation of glucose metabolic process,phosphatidylinositol 3-kinase signaling,regulation of phosphatidylinositol 3-kinase signaling,positive regulation of fatty acid beta-oxidation,response to insulin,cellular response to insulin stimulus,phosphatidylinositol-3-phosphate biosynthetic process,glucose homeostasis,response to peptide hormone,positive regulation of GTPase activity,positive regulation of phosphatidylinositol 3-kinase activity,positive regulation of glycogen biosynthetic process,positive regulation of glucose import,negative regulation of insulin receptor signaling pathway,positive regulation of insulin receptor signaling pathway,negative regulation of insulin secretion,phosphatidylinositol phosphorylation,insulin-like growth factor receptor signaling pathway,phosphatidylinositol-mediated signaling,positive regulation of glucose import in response to insulin stimulus
60-69 / 50-59	60-69	50-59	Q5JRA6	TGO1	Transport and Golgi organization protein 1 homolog	MIA3	-0.04017	0.04017	0.752501	0.688188	-2.74597	0.97254	483	22	Golgi membrane,endoplasmic reticulum membrane,membrane,integral component of membrane,endoplasmic reticulum exit site	protein binding,lipoprotein transporter activity	positive regulation of leukocyte migration,exocytosis,ER to Golgi vesicle-mediated transport,negative regulation of cell adhesion,protein transport,negative regulation of cell migration,wound healing,lipoprotein transport,cargo loading into COPII-coated vesicle
60-69 / 50-59	60-69	50-59	Q3KQU3	MA7D1	MAP7 domain-containing protein 1	MAP7D1	-0.145184	0.145184	0.752501	0.688249	-9.57358	0.904264	105	5	spindle,cytosol,microtubule cytoskeleton	structural molecule activity	microtubule cytoskeleton organization
60-69 / 50-59	60-69	50-59	Q15024	EXOS7	Exosome complex component RRP42	EXOSC7	-0.212475	0.212475	0.752501	0.688263	-13.6945	0.863055	84	4	exosome (RNase complex),nucleoplasm,nucleolus,cytosol	3'-5'-exoribonuclease activity,RNA binding,protein binding,exoribonuclease activity	rRNA processing,RNA catabolic process,regulation of mRNA stability,exonucleolytic nuclear-transcribed mRNA catabolic process involved in deadenylation-dependent decay,RNA phosphodiester bond hydrolysis, exonucleolytic
60-69 / 50-59	60-69	50-59	Q8IX18	DHX40	Probable ATP-dependent RNA helicase DHX40	DHX40	-0.174742	0.174742	0.752785	0.689021	-11.4074	0.885926	168	9	spliceosomal complex,cytoplasm	nucleic acid binding,ATP-dependent RNA helicase activity,ATP binding	mRNA splicing, via spliceosome
60-69 / 50-59	60-69	50-59	Q8TBC4	UBA3	NEDD8-activating enzyme E1 catalytic subunit	UBA3	-0.181324	0.181324	0.752785	0.689058	-11.8107	0.881893	420	15	nucleus,cytosol	protein binding,ATP binding,acid-amino acid ligase activity,ligand-dependent nuclear receptor binding,NEDD8 activating enzyme activity,identical protein binding,protein heterodimerization activity	cellular protein modification process,proteolysis,endomitotic cell cycle,NIK/NF-kappaB signaling,protein neddylation,negative regulation of transcription, DNA-templated,regulation of cell cycle
60-69 / 50-59	60-69	50-59	O00458	IFRD1	Interferon-related developmental regulator 1	IFRD1	-0.443237	0.443237	0.752785	0.689079	-26.4517	0.735483	105	4	nucleus,cytoplasm		myoblast fate determination,striated muscle tissue development,negative regulation of axon extension,skeletal muscle tissue regeneration,negative regulation of collateral sprouting
60-69 / 50-59	60-69	50-59	Q6NZY4	ZCHC8	Zinc finger CCHC domain-containing protein 8	ZCCHC8	-0.180518	0.180518	0.753029	0.689606	-11.7614	0.882386	168	8	nucleoplasm,nuclear body,catalytic step 2 spliceosome	RNA binding,protein binding,zinc ion binding	mRNA splicing, via spliceosome
60-69 / 50-59	60-69	50-59	Q96HP0	DOCK6	Dedicator of cytokinesis protein 6	DOCK6	-0.469426	0.469426	0.753029	0.689448	-27.7748	0.722252	84	4	cytosol,perinuclear region of cytoplasm	guanyl-nucleotide exchange factor activity	small GTPase mediated signal transduction,blood coagulation,positive regulation of GTPase activity
60-69 / 50-59	60-69	50-59	A6NFI3	ZN316	Zinc finger protein 316	ZNF316	-0.718051	0.718051	0.753029	0.68973	-39.2082	0.607918	57	3	nucleus	DNA binding,metal ion binding	transcription, DNA-templated,regulation of transcription, DNA-templated
60-69 / 50-59	60-69	50-59	P28062	PSB8	Proteasome subunit beta type-8	PSMB8	0.145371	0.145371	0.753844	0.691752	10.6015	1.10601	315	8	proteasome complex,nucleoplasm,cytosol,proteasome core complex,extracellular exosome,spermatoproteasome complex	threonine-type endopeptidase activity,protein binding	MAPK cascade,protein polyubiquitination,stimulatory C-type lectin receptor signaling pathway,antigen processing and presentation of exogenous peptide antigen via MHC class I, TAP-dependent,regulation of cellular amino acid metabolic process,negative regulation of G2/M transition of mitotic cell cycle,viral process,protein deubiquitination,anaphase-promoting complex-dependent catabolic process,SCF-dependent proteasomal ubiquitin-dependent protein catabolic process,tumor necrosis factor-mediated signaling pathway,NIK/NF-kappaB signaling,Fc-epsilon receptor signaling pathway,proteasome-mediated ubiquitin-dependent protein catabolic process,regulation of mRNA stability,fat cell differentiation,T cell receptor signaling pathway,negative regulation of ubiquitin-protein ligase activity involved in mitotic cell cycle,positive regulation of ubiquitin-protein ligase activity involved in regulation of mitotic cell cycle transition,regulation of endopeptidase activity,transmembrane transport,Wnt signaling pathway, planar cell polarity pathway,type I interferon signaling pathway,regulation of transcription from RNA polymerase II promoter in response to hypoxia,negative regulation of canonical Wnt signaling pathway,positive regulation of canonical Wnt signaling pathway
60-69 / 50-59	60-69	50-59	Q712K3	UB2R2	Ubiquitin-conjugating enzyme E2 R2	UBE2R2	0.126448	0.126448	0.753844	0.691649	9.16031	1.0916	105	5	cytoplasm,cytosol	ubiquitin-protein transferase activity,protein binding,ATP binding,ubiquitin protein ligase binding,ubiquitin protein ligase activity,ubiquitin conjugating enzyme activity	protein monoubiquitination,protein ubiquitination,proteasome-mediated ubiquitin-dependent protein catabolic process,protein K48-linked ubiquitination
60-69 / 50-59	60-69	50-59	Q13683	ITA7	Integrin alpha-7	ITGA7	0.0231766	0.0231766	0.753844	0.691543	1.61945	1.01619	651	25	plasma membrane,integrin complex,cell surface	protein binding,metal ion binding	cell-matrix adhesion,integrin-mediated signaling pathway,muscle organ development,regulation of cell shape,extracellular matrix organization,heterotypic cell-cell adhesion,endodermal cell differentiation
60-69 / 50-59	60-69	50-59	Q969P0	IGSF8	Immunoglobulin superfamily member 8	IGSF8	0.0155749	0.0155749	0.753844	0.691055	1.08542	1.01085	189	8	plasma membrane,membrane,integral component of membrane,extracellular exosome	protein binding	movement of cell or subcellular component,single fertilization,nervous system development,skeletal muscle tissue development,cell proliferation
60-69 / 50-59	60-69	50-59	Q709C8	VP13C	Intermembrane lipid transfer protein VPS13C	VPS13C	-0.0894827	0.0894827	0.753844	0.690733	-6.01403	0.93986	1743	80	cytoplasm,mitochondrial outer membrane,cytosol,extracellular exosome		Golgi to endosome transport,mitochondrion organization,negative regulation of parkin-mediated mitophagy in response to mitochondrial depolarization
60-69 / 50-59	60-69	50-59	Q9Y5L0	TNPO3	Transportin-3	TNPO3	-0.104976	0.104976	0.753844	0.691619	-7.01797	0.92982	378	17	cytoplasm,nuclear membrane,intracellular membrane-bounded organelle	receptor activity,protein binding,nuclear localization sequence binding,protein transporter activity,identical protein binding	splicing factor protein import into nucleus
60-69 / 50-59	60-69	50-59	B7ZAQ6;P0CG08	GPHRA;GPHRB	Golgi pH regulator A;Golgi pH regulator B	GPR89A;GPR89B	-0.137203	0.137203	0.753844	0.691761	-9.07196	0.90928	126	6	integral component of membrane,Golgi-associated vesicle membrane,Golgi cisterna membrane;integral component of membrane,Golgi cisterna membrane	signal transducer activity,voltage-gated anion channel activity;voltage-gated anion channel activity	ion transport,signal transduction,protein transport,positive regulation of I-kappaB kinase/NF-kappaB signaling,intracellular pH reduction,regulation of anion transmembrane transport;ion transport,protein transport,intracellular pH reduction,regulation of anion transmembrane transport
60-69 / 50-59	60-69	50-59	Q9H9E3	COG4	Conserved oligomeric Golgi complex subunit 4	COG4	-0.215771	0.215771	0.753844	0.691312	-13.8914	0.861086	210	10	Golgi membrane,Golgi transport complex,trans-Golgi network membrane	protein binding	retrograde transport, vesicle recycling within Golgi,ER to Golgi vesicle-mediated transport,retrograde vesicle-mediated transport, Golgi to ER,Golgi organization,protein transport,Golgi vesicle prefusion complex stabilization
60-69 / 50-59	60-69	50-59	Q9BX40	LS14B	Protein LSM14 homolog B	LSM14B	-0.340964	0.340964	0.753844	0.690885	-21.0486	0.789514	84	4	intracellular ribonucleoprotein complex	RNA binding	regulation of translation,multicellular organism development
60-69 / 50-59	60-69	50-59	Q9BWS9	CHID1	Chitinase domain-containing protein 1	CHID1	-0.069815	0.069815	0.753904	0.691972	-4.72399	0.95276	441	13	extracellular region,extracellular space,nucleus,lysosome,late endosome,trans-Golgi network,membrane,lysosomal lumen,extracellular exosome	chitinase activity,protein binding,oligosaccharide binding	platelet degranulation,carbohydrate metabolic process,chitin catabolic process,innate immune response,negative regulation of cytokine production involved in inflammatory response
60-69 / 50-59	60-69	50-59	Q96H20	SNF8	Vacuolar-sorting protein SNF8	SNF8	0.00263688	0.00263688	0.754046	0.692517	0.182942	1.00183	84	4	ESCRT II complex,nucleus,nucleoplasm,transcription factor complex,cytoplasm,cytosol,plasma membrane,endosome membrane,membrane,late endosome membrane,perinuclear region of cytoplasm,recycling endosome,extracellular exosome	protein binding,protein C-terminus binding,transcription factor binding,channel regulator activity,protein homodimerization activity,protein N-terminus binding	transcription, DNA-templated,regulation of transcription from RNA polymerase II promoter,positive regulation of gene expression,regulation of multivesicular body size involved in endosome transport,endosomal transport,macroautophagy,endocytic recycling,multivesicular body assembly,regulation of protein catabolic process,protein targeting to vacuole involved in ubiquitin-dependent protein catabolic process via the multivesicular body sorting pathway,early endosome to late endosome transport,positive regulation of protein catabolic process,regulation of protein complex stability,multivesicular body sorting pathway,positive regulation of exosomal secretion,regulation of viral budding via host ESCRT complex,regulation of MAP kinase activity
60-69 / 50-59	60-69	50-59	P24539	AT5F1	ATP synthase F(0) complex subunit B1, mitochondrial	ATP5PB	0.0577006	0.0577006	0.754221	0.692971	4.08055	1.04081	357	11	mitochondrial proton-transporting ATP synthase complex, coupling factor F(o),nucleus,nucleoplasm,mitochondrion,mitochondrial inner membrane,mitochondrial proton-transporting ATP synthase complex,mitochondrial matrix,membrane,myelin sheath,extracellular exosome	protein binding,transmembrane transporter activity,ATPase activity,proton-transporting ATP synthase activity, rotational mechanism	ATP biosynthetic process,ATP synthesis coupled proton transport,substantia nigra development,mitochondrial ATP synthesis coupled proton transport,Requires Ontology
60-69 / 50-59	60-69	50-59	Q05048	CSTF1	Cleavage stimulation factor subunit 1	CSTF1	-0.0471703	0.0471703	0.754221	0.69382	-3.21672	0.967833	210	9	nucleoplasm	RNA binding,protein binding	mRNA splicing, via spliceosome,termination of RNA polymerase II transcription,mRNA 3'-end processing
60-69 / 50-59	60-69	50-59	Q9NVH0	EXD2	Exonuclease 3'-5' domain-containing protein 2	EXD2	-0.0694783	0.0694783	0.754221	0.693355	-4.70174	0.952983	126	6	nucleus,cytoplasm	nucleic acid binding,protein binding,single-stranded DNA 3'-5' exodeoxyribonuclease activity,3'-5' exonuclease activity,exodeoxyribonuclease I activity	double-strand break repair via homologous recombination,DNA double-strand break processing,double-strand break repair,nucleic acid phosphodiester bond hydrolysis
60-69 / 50-59	60-69	50-59	Q9NVP1	DDX18	ATP-dependent RNA helicase DDX18	DDX18	-0.0804688	0.0804688	0.754221	0.692882	-5.42497	0.94575	357	16	chromosome,nucleolus,membrane	RNA binding,ATP-dependent RNA helicase activity,protein binding,ATP binding	RNA secondary structure unwinding,cellular response to estradiol stimulus
60-69 / 50-59	60-69	50-59	P48506	GSH1	Glutamate--cysteine ligase catalytic subunit	GCLC	-0.10748	0.10748	0.754353	0.694085	-7.17919	0.928208	252	12	cytosol,glutamate-cysteine ligase complex	magnesium ion binding,glutamate-cysteine ligase activity,ATP binding,glutamate binding,ADP binding,protein heterodimerization activity,coenzyme binding	sulfur amino acid metabolic process,cysteine metabolic process,glutamate metabolic process,glutathione biosynthetic process,response to oxidative stress,aging,response to nutrient,apoptotic mitochondrial changes,response to heat,response to xenobiotic stimulus,response to hormone,response to activity,L-ascorbic acid metabolic process,negative regulation of protein ubiquitination,positive regulation of proteasomal ubiquitin-dependent protein catabolic process,cellular response to insulin stimulus,cellular response to hepatocyte growth factor stimulus,negative regulation of apoptotic process,negative regulation of neuron apoptotic process,cellular response to fibroblast growth factor stimulus,response to human chorionic gonadotropin,cell redox homeostasis,negative regulation of transcription, DNA-templated,response to arsenic-containing substance,response to cadmium ion,regulation of blood vessel size,response to nitrosative stress,regulation of mitochondrial depolarization,response to interleukin-1,cellular response to mechanical stimulus,cellular response to glucose stimulus,cellular response to follicle-stimulating hormone stimulus,cellular response to thyroxine stimulus,negative regulation of hepatic stellate cell activation,negative regulation of extrinsic apoptotic signaling pathway
60-69 / 50-59	60-69	50-59	P19474	RO52	E3 ubiquitin-protein ligase TRIM21	TRIM21	0.226788	0.226788	0.754442	0.697649	17.0227	1.17023	210	10	cytoplasmic mRNA processing body,nucleus,nucleoplasm,cytoplasm,autophagosome,cytosol,intracellular ribonucleoprotein complex,cytoplasmic vesicle,SCF ubiquitin ligase complex	DNA binding,RNA binding,ubiquitin-protein transferase activity,protein binding,zinc ion binding,identical protein binding	protein polyubiquitination,protein monoubiquitination,cell cycle,positive regulation of autophagy,protein ubiquitination,protein destabilization,negative regulation of NF-kappaB transcription factor activity,regulation of type I interferon production,negative regulation of viral transcription,response to interferon-gamma,innate immune response,positive regulation of cell cycle,positive regulation of viral entry into host cell,positive regulation of sequence-specific DNA binding transcription factor activity,protein autoubiquitination,interferon-gamma-mediated signaling pathway,protein trimerization,negative regulation of protein deubiquitination,negative regulation of viral release from host cell
60-69 / 50-59	60-69	50-59	Q9BYD6	RM01	Large ribosomal subunit protein uL1m	MRPL1	0.212028	0.212028	0.754442	0.696898	15.8316	1.15832	105	5	mitochondrion,mitochondrial inner membrane,box H/ACA snoRNP complex,cytosolic large ribosomal subunit	RNA binding,structural constituent of ribosome,protein binding,box H/ACA snoRNA binding	cleavage involved in rRNA processing,maturation of LSU-rRNA,translation,rRNA pseudouridine synthesis,snRNA pseudouridine synthesis,mitochondrial translational elongation,mitochondrial translational termination
60-69 / 50-59	60-69	50-59	P10109	ADX	Adrenodoxin, mitochondrial	FDX1	0.21063	0.21063	0.754442	0.697544	15.7193	1.15719	84	3	mitochondrion,mitochondrial matrix	iron ion binding,electron carrier activity,2 iron, 2 sulfur cluster binding	C21-steroid hormone biosynthetic process,cholesterol metabolic process,sterol metabolic process,hormone biosynthetic process,small molecule metabolic process,oxidation-reduction process,cellular response to cAMP,cellular response to forskolin
60-69 / 50-59	60-69	50-59	Q9Y5K8	VATD	V-type proton ATPase subunit D	ATP6V1D	0.0572702	0.0572702	0.754442	0.696599	4.04952	1.0405	147	6	lysosomal membrane,cytosol,plasma membrane,membrane,proton-transporting V-type ATPase complex,specific granule membrane,extracellular exosome,centrosome,cilium	protein binding,ATPase activity, coupled to transmembrane movement of substances	insulin receptor signaling pathway,proton transport,regulation of macroautophagy,transferrin transport,ion transmembrane transport,neutrophil degranulation,cilium morphogenesis,protein localization to cilium,phagosome acidification
60-69 / 50-59	60-69	50-59	Q9UJZ1	STML2	Stomatin-like protein 2, mitochondrial	STOML2	-0.0159598	0.0159598	0.754442	0.697125	-1.10015	0.988998	357	13	mitochondrial inner membrane,mitochondrial intermembrane space,cytoskeleton,extrinsic component of plasma membrane,membrane raft,immunological synapse,COP9 signalosome,actin cytoskeleton,T cell receptor complex	receptor binding,protein binding,GTPase binding,cardiolipin binding	mitochondrial calcium ion transport,cellular calcium ion homeostasis,mitochondrion organization,lipid localization,positive regulation of mitochondrial membrane potential,interleukin-2 production,mitochondrial protein processing,CD4-positive, alpha-beta T cell activation,mitochondrial ATP synthesis coupled proton transport,T cell receptor signaling pathway,protein oligomerization,positive regulation of mitochondrial DNA replication,positive regulation of cardiolipin metabolic process,stress-induced mitochondrial fusion
60-69 / 50-59	60-69	50-59	P61586	RHOA	Transforming protein RhoA	RHOA	-0.0350336	0.0350336	0.754442	0.697408	-2.3991	0.976009	84	3	endosome,endoplasmic reticulum membrane,cytosol,cytoskeleton,plasma membrane,focal adhesion,cell cortex,lamellipodium,cell junction,midbody,secretory granule membrane,extrinsic component of cytoplasmic side of plasma membrane,vesicle,dendritic spine,apical junction complex,extracellular exosome,cell periphery,ficolin-1-rich granule membrane,cleavage furrow	GTPase activity,protein binding,GTP binding,myosin binding	transforming growth factor beta receptor signaling pathway,Rho protein signal transduction,viral process,cell migration,protein deubiquitination,substantia nigra development,actin cytoskeleton organization,platelet activation,regulation of cell migration,actin cytoskeleton reorganization,positive regulation of cytokinesis,regulation of actin cytoskeleton organization,regulation of osteoblast proliferation,Roundabout signaling pathway,cleavage furrow formation,apolipoprotein A-I-mediated signaling pathway,positive regulation of NF-kappaB import into nucleus,positive regulation of I-kappaB kinase/NF-kappaB signaling,stress fiber assembly,apical junction assembly,neutrophil degranulation,endothelial cell migration,ossification involved in bone maturation,wound healing, spreading of cells,positive regulation of neuron differentiation,vascular endothelial growth factor receptor signaling pathway,ephrin receptor signaling pathway,phosphatidylinositol-mediated signaling,negative regulation of axonogenesis,positive regulation of axonogenesis,negative chemotaxis,regulation of small GTPase mediated signal transduction,positive regulation of stress fiber assembly,Wnt signaling pathway, planar cell polarity pathway,positive regulation of lipase activity,trabecula morphogenesis,positive regulation of protein serine/threonine kinase activity,negative regulation of cell migration involved in sprouting angiogenesis,mitotic spindle assembly,endothelial tube lumen extension,skeletal muscle satellite cell migration,mitotic cleavage furrow formation,regulation of cell motility
60-69 / 50-59	60-69	50-59	Q8IYU2	HACE1	E3 ubiquitin-protein ligase HACE1	HACE1	-0.0499603	0.0499603	0.754442	0.695243	-3.40371	0.965963	42	2	Golgi membrane,endoplasmic reticulum,Golgi cisterna membrane	ubiquitin-protein transferase activity,protein binding,Rab GTPase binding,Rac GTPase binding	transcription, DNA-templated,regulation of transcription, DNA-templated,Golgi organization,cell cycle,protein ubiquitination,Rac protein signal transduction,regulation of cell migration,protein ubiquitination involved in ubiquitin-dependent protein catabolic process,membrane fusion,protein K48-linked ubiquitination
60-69 / 50-59	60-69	50-59	P29374	ARI4A	AT-rich interactive domain-containing protein 4A	ARID4A	-0.0530992	0.0530992	0.754442	0.695999	-3.61364	0.963864	105	5	nucleus,nucleoplasm,cytosol,plasma membrane,transcriptional repressor complex	DNA binding,transcription factor activity, sequence-specific DNA binding,histone deacetylase activity,transcription regulatory region DNA binding	regulation of gene expression by genetic imprinting,regulation of transcription from RNA polymerase II promoter,transcription from RNA polymerase II promoter,spermatogenesis,histone deacetylation,histone H4-K20 trimethylation,histone H3-K9 trimethylation,negative regulation of transcription, DNA-templated,positive regulation of transcription from RNA polymerase II promoter,erythrocyte development,histone H3-K4 trimethylation,establishment of Sertoli cell barrier
60-69 / 50-59	60-69	50-59	A0AVT1	UBA6	Ubiquitin-like modifier-activating enzyme 6	UBA6	-0.0786303	0.0786303	0.754442	0.697612	-5.30437	0.946956	777	32	cytoplasm,cytosol	ubiquitin activating enzyme activity,protein binding,ATP binding,FAT10 activating enzyme activity	ubiquitin-dependent protein catabolic process,learning,locomotory behavior,protein ubiquitination,amygdala development,hippocampus development,protein ubiquitination involved in ubiquitin-dependent protein catabolic process,dendritic spine development
60-69 / 50-59	60-69	50-59	P50995	ANX11	Annexin A11	ANXA11	-0.0866774	0.0866774	0.754442	0.697737	-5.8311	0.941689	483	18	nuclear envelope,nucleoplasm,cytoplasm,spindle,cytosol,membrane,midbody,melanosome,specific granule,azurophil granule,phagocytic vesicle,extracellular exosome	RNA binding,calcium ion binding,protein binding,calcium-dependent phospholipid binding,phosphatidylethanolamine binding,MHC class II protein complex binding,S100 protein binding,calcium-dependent protein binding	phagocytosis,cell cycle,cell division,response to calcium ion
60-69 / 50-59	60-69	50-59	Q8N474	SFRP1	Secreted frizzled-related protein 1	SFRP1	-0.097568	0.097568	0.754442	0.69514	-6.53928	0.934607	231	8	extracellular region,proteinaceous extracellular matrix,extracellular space,intracellular,cytosol,plasma membrane,cell surface,extracellular matrix,extracellular exosome	cysteine-type endopeptidase activity,frizzled binding,protein binding,drug binding,heparin binding,Wnt-protein binding,identical protein binding	osteoblast differentiation,ureteric bud development,positive regulation of cell-matrix adhesion,hematopoietic progenitor cell differentiation,proteolysis,positive regulation of cell proliferation,negative regulation of cell proliferation,male gonad development,female gonad development,cellular response to starvation,dorsal/ventral axis specification,regulation of cell cycle process,negative regulation of gene expression,negative regulation of epithelial to mesenchymal transition,regulation of neuron projection development,neural crest cell fate commitment,response to organic cyclic compound,menstrual cycle phase,positive regulation of Wnt signaling pathway,negative regulation of Wnt signaling pathway,negative regulation of ossification,positive regulation of cell growth,negative regulation of cell growth,negative regulation of cell migration,negative regulation of BMP signaling pathway,negative regulation of osteoblast proliferation,somatic stem cell population maintenance,response to drug,positive regulation of apoptotic process,negative regulation of apoptotic process,negative regulation of JUN kinase activity,positive regulation of GTPase activity,cellular response to fibroblast growth factor stimulus,stromal-epithelial cell signaling involved in prostate gland development,negative regulation of B cell differentiation,positive regulation of fat cell differentiation,negative regulation of osteoblast differentiation,negative regulation of osteoclast differentiation,regulation of angiogenesis,positive regulation of smoothened signaling pathway,negative regulation of transcription, DNA-templated,positive regulation of transcription, DNA-templated,negative regulation of insulin secretion,negative regulation of bone remodeling,negative regulation of fibroblast proliferation,digestive tract morphogenesis,positive regulation of epithelial cell proliferation,negative regulation of epithelial cell proliferation,negative regulation of peptidyl-tyrosine phosphorylation,positive regulation of stress fiber assembly,positive regulation of focal adhesion assembly,canonical Wnt signaling pathway,hematopoietic stem cell differentiation,bone trabecula formation,prostate epithelial cord arborization involved in prostate glandular acinus morphogenesis,regulation of branching involved in prostate gland morphogenesis,negative regulation of androgen receptor signaling pathway,cellular response to vitamin D,cellular response to interleukin-1,cellular response to tumor necrosis factor,cellular response to growth factor stimulus,cellular response to prostaglandin E stimulus,cellular response to estrogen stimulus,cellular response to estradiol stimulus,cellular response to hypoxia,cellular response to X-ray,cellular response to heparin,dopaminergic neuron differentiation,cellular response to transforming growth factor beta stimulus,cellular response to BMP stimulus,negative regulation of canonical Wnt signaling pathway,planar cell polarity pathway involved in neural tube closure,Wnt signaling pathway involved in somitogenesis,convergent extension involved in somitogenesis,positive regulation of canonical Wnt signaling pathway,positive regulation of extrinsic apoptotic signaling pathway via death domain receptors,regulation of midbrain dopaminergic neuron differentiation,negative regulation of planar cell polarity pathway involved in axis elongation,positive regulation of non-canonical Wnt signaling pathway,negative regulation of Wnt signaling pathway involved in dorsal/ventral axis specification,negative regulation of canonical Wnt signaling pathway involved in controlling type B pancreatic cell proliferation,negative regulation of fibroblast apoptotic process,positive regulation of fibroblast apoptotic process
60-69 / 50-59	60-69	50-59	Q96PK6	RBM14	RNA-binding protein 14	RBM14	-0.10433	0.10433	0.754442	0.696226	-6.9763	0.930237	336	15	nucleus,transcription factor complex,nucleolus,cytoplasm,mediator complex,nuclear speck,intracellular ribonucleoprotein complex	nucleotide binding,RNA polymerase II transcription cofactor activity,RNA binding,protein binding,ligand-dependent nuclear receptor transcription coactivator activity,protein binding, bridging	DNA replication,DNA repair,DNA recombination,transcription, DNA-templated,response to hormone,histone deacetylation,intracellular estrogen receptor signaling pathway,glucocorticoid receptor signaling pathway,positive regulation of transcription from RNA polymerase II promoter,negative regulation of centriole replication,SMAD protein signal transduction,centriole assembly
60-69 / 50-59	60-69	50-59	P62834	RAP1A	Ras-related protein Rap-1A	RAP1A	-0.123554	0.123554	0.754442	0.697689	-8.20764	0.917924	189	5	cytoplasm,early endosome,late endosome,cytosol,plasma membrane,cell junction,guanyl-nucleotide exchange factor complex,specific granule membrane,neuron projection,myelin sheath,phagocytic vesicle,perinuclear region of cytoplasm,extracellular exosome	GTPase activity,protein binding,GTP binding,protein transporter activity,Ras GTPase binding,Rap guanyl-nucleotide exchange factor activity,protein complex binding	activation of MAPKK activity,signal transduction,positive regulation of neuron projection development,protein transport,Rap protein signal transduction,negative regulation of collagen biosynthetic process,cellular response to drug,nerve growth factor signaling pathway,neutrophil degranulation,positive regulation of GTPase activity,positive regulation of protein kinase activity,positive regulation of glucose import,regulation of insulin secretion,establishment of endothelial barrier,positive regulation of ERK1 and ERK2 cascade,cellular response to cAMP,cellular response to glucose stimulus,response to antineoplastic agent,liver regeneration,regulation of cell junction assembly,positive regulation of Fc-gamma receptor signaling pathway involved in phagocytosis,cellular response to nerve growth factor stimulus,negative regulation of synaptic vesicle exocytosis,positive regulation of vasculogenesis,microvillus assembly
60-69 / 50-59	60-69	50-59	O94923	GLCE	D-glucuronyl C5-epimerase	GLCE	-0.130056	0.130056	0.754442	0.6961	-8.62042	0.913796	42	2	Golgi membrane,Golgi apparatus,integral component of membrane	racemase and epimerase activity, acting on carbohydrates and derivatives,heparosan-N-sulfate-glucuronate 5-epimerase activity,UDP-glucuronate 5'-epimerase activity	heparan sulfate proteoglycan biosynthetic process,heparin biosynthetic process
60-69 / 50-59	60-69	50-59	Q8IWZ3	ANKH1	Ankyrin repeat and KH domain-containing protein 1	ANKHD1	-0.133662	0.133662	0.754442	0.694987	-8.84853	0.911515	231	11	cytoplasm	RNA binding,protein binding	innate immune response
60-69 / 50-59	60-69	50-59	Q9H267	VP33B	Vacuolar protein sorting-associated protein 33B	VPS33B	-0.143086	0.143086	0.754442	0.697316	-9.44199	0.90558	210	11	cytoplasm,lysosome,lysosomal membrane,late endosome,clathrin-coated vesicle,platelet alpha granule,early endosome membrane,late endosome membrane,perinuclear region of cytoplasm,recycling endosome,HOPS complex,AP-3 adaptor complex,clathrin complex	protein binding	vesicle docking involved in exocytosis,endosome organization,protein transport,vesicle-mediated transport,melanosome localization,lysosome localization,megakaryocyte development,membrane fusion,platelet alpha granule organization,regulation of platelet aggregation,endosome to lysosome transport,autophagosome maturation
60-69 / 50-59	60-69	50-59	Q9NZN5	ARHGC	Rho guanine nucleotide exchange factor 12	ARHGEF12	-0.14318	0.14318	0.754442	0.697523	-9.44789	0.905521	357	18	cytoplasm,cytosol,membrane,extracellular exosome	G-protein coupled receptor binding,guanyl-nucleotide exchange factor activity,Rho guanyl-nucleotide exchange factor activity,GTPase activator activity,protein binding	G-protein coupled receptor signaling pathway,regulation of Rho protein signal transduction,intracellular signal transduction,positive regulation of apoptotic process,positive regulation of GTPase activity,regulation of small GTPase mediated signal transduction
60-69 / 50-59	60-69	50-59	Q9H1D9	RPC6	DNA-directed RNA polymerase III subunit RPC6	POLR3F	-0.151493	0.151493	0.754442	0.697629	-9.9682	0.900318	63	3	nucleoplasm,DNA-directed RNA polymerase III complex,cytosol	DNA-directed RNA polymerase activity,protein binding,RNA polymerase III activity	regulation of transcription from RNA polymerase III promoter,transcription from RNA polymerase III promoter,positive regulation of type I interferon production,positive regulation of interferon-beta production,innate immune response,positive regulation of innate immune response,defense response to virus
60-69 / 50-59	60-69	50-59	Q9NRZ5	PLCD	1-acyl-sn-glycerol-3-phosphate acyltransferase delta	AGPAT4	-0.159987	0.159987	0.754442	0.694703	-10.4967	0.895033	126	6	endoplasmic reticulum membrane,integral component of membrane	1-acylglycerol-3-phosphate O-acyltransferase activity,protein binding	phosphatidic acid biosynthetic process,phospholipid biosynthetic process,CDP-diacylglycerol biosynthetic process,triglyceride biosynthetic process
60-69 / 50-59	60-69	50-59	O76062	ERG24	Delta(14)-sterol reductase TM7SF2	TM7SF2	-0.161642	0.161642	0.754442	0.695436	-10.5993	0.894007	147	6	endoplasmic reticulum,endoplasmic reticulum membrane,integral component of plasma membrane,integral component of endoplasmic reticulum membrane,intracellular membrane-bounded organelle,receptor complex,nuclear inner membrane	oxidoreductase activity, acting on the CH-CH group of donors,delta14-sterol reductase activity,NADP binding	cholesterol biosynthetic process,sterol biosynthetic process,oxidation-reduction process
60-69 / 50-59	60-69	50-59	Q9BUL5	PHF23	PHD finger protein 23	PHF23	-0.263387	0.263387	0.754442	0.694807	-16.687	0.83313	84	4	nucleoplasm,cytoplasm	protein binding,zinc ion binding	autophagy,positive regulation of protein ubiquitination,negative regulation of autophagosome maturation,negative regulation of autophagosome assembly
60-69 / 50-59	60-69	50-59	Q9C0B0	UNK	RING finger protein unkempt homolog	UNK	-0.332249	0.332249	0.754442	0.697168	-20.5703	0.794297	168	8	cytoplasm,polysome	RNA binding,metal ion binding,mRNA CDS binding	neuron migration,cell morphogenesis involved in neuron differentiation,negative regulation of cytoplasmic translation
60-69 / 50-59	60-69	50-59	Q8NDX5	PHC3	Polyhomeotic-like protein 3	PHC3	-0.422181	0.422181	0.754442	0.697041	-25.3704	0.746296	84	4	nucleus,nucleoplasm,PcG protein complex,PRC1 complex	DNA binding,protein binding,zinc ion binding	multicellular organism development
60-69 / 50-59	60-69	50-59	O75525	KHDR3	KH domain-containing, RNA-binding, signal transduction-associated protein 3	KHDRBS3	-0.475965	0.475965	0.754442	0.696486	-28.1014	0.718986	63	3	nucleus,nucleoplasm	RNA binding,protein binding,SH3 domain binding	transcription, DNA-templated,regulation of transcription, DNA-templated,mRNA processing,spermatogenesis,regulation of mRNA splicing, via spliceosome
60-69 / 50-59	60-69	50-59	Q9HC35	EMAL4	Echinoderm microtubule-associated protein-like 4	EML4	-0.0293799	0.0293799	0.754546	0.697977	-2.01586	0.979841	315	15	cytoplasm,microtubule,microtubule cytoskeleton,membrane	molecular_function,microtubule binding	microtubule-based process,mitotic nuclear division
60-69 / 50-59	60-69	50-59	P46100	ATRX	Transcriptional regulator ATRX	ATRX	-0.112856	0.112856	0.754637	0.698204	-7.52442	0.924756	462	20	condensed nuclear chromosome, centromeric region,nuclear chromosome, telomeric region,nucleus,nucleoplasm,nuclear heterochromatin,pericentric heterochromatin,nuclear body,PML body,nuclear pericentric heterochromatin,telomeric heterochromatin,SWI/SNF superfamily-type complex,nuclear subtelomeric heterochromatin	DNA binding,DNA helicase activity,chromatin binding,helicase activity,protein binding,ATP binding,DNA translocase activity,methylated histone binding,histone binding,metal ion binding,chromo shadow domain binding	meiotic spindle organization,DNA repair,DNA methylation,DNA recombination,nucleosome assembly,DNA replication-independent nucleosome assembly,chromatin remodeling,transcription, DNA-templated,regulation of transcription, DNA-templated,spermatogenesis,positive regulation of nuclear cell cycle DNA replication,chromatin modification,DNA damage response, signal transduction by p53 class mediator,forebrain development,replication fork processing,positive regulation of telomere maintenance,DNA duplex unwinding,post-embryonic forelimb morphogenesis,multicellular organism growth,positive regulation of transcription from RNA polymerase II promoter,Sertoli cell development,chromosome organization involved in meiotic cell cycle,protein localization to chromosome, telomeric region,seminiferous tubule development,cellular response to hydroxyurea,regulation of histone H3-K9 trimethylation,negative regulation of telomeric RNA transcription from RNA pol II promoter,positive regulation of telomeric RNA transcription from RNA pol II promoter,negative regulation of maintenance of mitotic sister chromatid cohesion, telomeric
60-69 / 50-59	60-69	50-59	Q9NQ89	CL004	Protein C12orf4	C12orf4	-0.0276263	0.0276263	0.75467	0.698377	-1.89669	0.981033	84	4	cytoplasm		regulation of mast cell degranulation
60-69 / 50-59	60-69	50-59	Q8N5J2	MINY1	Ubiquitin carboxyl-terminal hydrolase MINDY-1	MINDY1	-0.0740194	0.0740194	0.75492	0.698751	-5.00124	0.949988	84	4	extracellular exosome	thiol-dependent ubiquitin-specific protease activity,protein binding,cysteine-type carboxypeptidase activity,Lys48-specific deubiquitinase activity	biological_process,protein K48-linked deubiquitination
60-69 / 50-59	60-69	50-59	P16035	TIMP2	Metalloproteinase inhibitor 2	TIMP2	0.0756563	0.0756563	0.755159	0.699115	5.38403	1.05384	126	5	extracellular region,proteinaceous extracellular matrix,extracellular space,cell surface,growth cone,extracellular matrix,specific granule lumen,neuronal cell body,extracellular exosome,tertiary granule lumen,ficolin-1-rich granule lumen	protease binding,integrin binding,protein binding,metalloendopeptidase inhibitor activity,metal ion binding	central nervous system development,aging,negative regulation of cell proliferation,response to hormone,negative regulation of endopeptidase activity,extracellular matrix disassembly,regulation of Rap protein signal transduction,response to cytokine,response to drug,neutrophil degranulation,positive regulation of MAPK cascade,positive regulation of neuron differentiation,positive regulation of adenylate cyclase activity,negative regulation of mitotic cell cycle,negative regulation of Ras protein signal transduction,negative regulation of membrane protein ectodomain proteolysis,negative regulation of metallopeptidase activity
60-69 / 50-59	60-69	50-59	Q16875	F263	6-phosphofructo-2-kinase/fructose-2,6-bisphosphatase 3	PFKFB3	-0.0513593	0.0513593	0.755462	0.699539	-3.49733	0.965027	105	5	nucleoplasm,cytosol	6-phosphofructo-2-kinase activity,fructose-2,6-bisphosphate 2-phosphatase activity,ATP binding	fructose metabolic process,fructose 2,6-bisphosphate metabolic process,brain development,dephosphorylation,carbohydrate phosphorylation,canonical glycolysis
60-69 / 50-59	60-69	50-59	P21283	VATC1	V-type proton ATPase subunit C 1	ATP6V1C1	-0.0170835	0.0170835	0.755548	0.699761	-1.17715	0.988228	189	8	vacuolar proton-transporting V-type ATPase, V1 domain,lysosomal membrane,cytosol,plasma membrane,proton-transporting two-sector ATPase complex,cytoplasmic vesicle,apical part of cell,extracellular exosome	transporter activity,protein binding,hydrogen-exporting ATPase activity, phosphorylative mechanism,proton-transporting ATPase activity, rotational mechanism	insulin receptor signaling pathway,ATP hydrolysis coupled proton transport,proton transport,regulation of macroautophagy,transferrin transport,ion transmembrane transport,phagosome acidification
60-69 / 50-59	60-69	50-59	Q75QN2	INT8	Integrator complex subunit 8	INTS8	0.0666699	0.0666699	0.755567	0.699922	4.72965	1.0473	63	3	nucleoplasm,integrator complex	protein binding	snRNA processing,snRNA transcription from RNA polymerase II promoter
60-69 / 50-59	60-69	50-59	O75251	NDUS7	NADH dehydrogenase [ubiquinone] iron-sulfur protein 7, mitochondrial	NDUFS7	0.0229357	0.0229357	0.755634	0.70027	1.60249	1.01602	105	4	mitochondrial respiratory chain complex I,mitochondrial matrix,neuron projection,neuronal cell body,synaptic membrane	protease binding,protein binding,NADH dehydrogenase (ubiquinone) activity,oxidoreductase activity, acting on NAD(P)H, quinone or similar compound as acceptor,metal ion binding,quinone binding,4 iron, 4 sulfur cluster binding,NADH dehydrogenase activity	mitochondrial electron transport, NADH to ubiquinone,mitochondrial respiratory chain complex I assembly
60-69 / 50-59	60-69	50-59	O94992	HEXI1	Protein HEXIM1	HEXIM1	-0.177067	0.177067	0.755665	0.700442	-11.5501	0.884499	84	3	nucleus,nucleoplasm,cytoplasm	cyclin-dependent protein serine/threonine kinase inhibitor activity,protein binding,snRNA binding,7SK snRNA binding	negative regulation of transcription from RNA polymerase II promoter,transcription, DNA-templated,heart development,negative regulation of cyclin-dependent protein serine/threonine kinase activity,negative regulation of transcription, DNA-templated,positive regulation of signal transduction by p53 class mediator
60-69 / 50-59	60-69	50-59	O14907	TX1B3	Tax1-binding protein 3	TAX1BP3	0.0807094	0.0807094	0.755837	0.701014	5.75379	1.05754	105	3	fibrillar center,cytoplasm,cytosol,plasma membrane,actin cytoskeleton,intracellular membrane-bounded organelle,extracellular exosome	protein binding,beta-catenin binding,protein C-terminus binding	Rho protein signal transduction,negative regulation of cell proliferation,Wnt signaling pathway,negative regulation of Wnt signaling pathway,activation of GTPase activity,negative regulation of protein localization to cell surface
60-69 / 50-59	60-69	50-59	Q07157	ZO1	Tight junction protein ZO-1	TJP1	-0.169069	0.169069	0.755837	0.701031	-11.0584	0.889416	1302	53	cytoplasm,cytosol,plasma membrane,cell-cell adherens junction,gap junction,bicellular tight junction,basolateral plasma membrane,cell junction,apical junction complex,apical part of cell	protein binding,calmodulin binding,cadherin binding	cell-cell junction assembly,hippo signaling,establishment of endothelial intestinal barrier,cell-cell signaling involved in cell-cell junction organization
60-69 / 50-59	60-69	50-59	O43818	U3IP2	U3 small nucleolar RNA-interacting protein 2	RRP9	-0.190378	0.190378	0.755837	0.700892	-12.3624	0.876376	210	9	nucleoplasm,nucleolus,box C/D snoRNP complex,small-subunit processome	RNA binding,U3 snoRNA binding	rRNA processing
60-69 / 50-59	60-69	50-59	Q9Y606	PUS1	Pseudouridylate synthase 1 homolog	PUS1	0.0073947	0.0073947	0.756439	0.701733	0.513877	1.00514	84	4	nucleus,mitochondrion,mitochondrial matrix	RNA binding,pseudouridylate synthase activity,pseudouridine synthase activity	tRNA pseudouridine synthesis,mitochondrial tRNA pseudouridine synthesis,mRNA pseudouridine synthesis
60-69 / 50-59	60-69	50-59	Q8TBP6	S2540	Probable mitochondrial glutathione transporter SLC25A40	SLC25A40	0.244838	0.244838	0.7565	0.701932	18.496	1.18496	63	3	mitochondrial inner membrane,integral component of membrane	transmembrane transporter activity	mitochondrial transport,transmembrane transport
60-69 / 50-59	60-69	50-59	Q16594	TAF9	Transcription initiation factor TFIID subunit 9	TAF9	0.404146	0.404146	0.756574	0.703403	32.3305	1.32331	84	4	SAGA complex,PCAF complex,nucleoplasm,transcription factor TFIID complex,STAGA complex,transcription factor TFTC complex,pre-snoRNP complex,MLL1 complex	p53 binding,DNA binding,transcription coactivator activity,protein binding,activating transcription factor binding,transcription regulatory region DNA binding,protein heterodimerization activity,ATPase binding,C2H2 zinc finger domain binding,transcription factor activity, RNA polymerase II core promoter sequence-specific binding involved in preinitiation complex assembly,histone acetyltransferase activity	box C/D snoRNP assembly,transcription from RNA polymerase II promoter,transcription initiation from RNA polymerase II promoter,transcription elongation from RNA polymerase II promoter,cellular response to DNA damage stimulus,positive regulation of cell growth,negative regulation of proteasomal ubiquitin-dependent protein catabolic process,snRNA transcription from RNA polymerase II promoter,negative regulation of apoptotic process,histone H3 acetylation,positive regulation of transcription from RNA polymerase II promoter,protein stabilization,RNA polymerase II transcriptional preinitiation complex assembly,positive regulation of response to cytokine stimulus,response to interleukin-1,regulation of signal transduction by p53 class mediator,negative regulation of intrinsic apoptotic signaling pathway in response to DNA damage by p53 class mediator
60-69 / 50-59	60-69	50-59	P52943	CRIP2	Cysteine-rich protein 2	CRIP2	0.26106	0.26106	0.756574	0.703417	19.8359	1.19836	273	10	cell cortex,extracellular matrix	zinc ion binding	positive regulation of cell proliferation,hemopoiesis
60-69 / 50-59	60-69	50-59	Q16204	CCDC6	Coiled-coil domain-containing protein 6	CCDC6	-0.0189603	0.0189603	0.756574	0.702509	-1.30563	0.986944	315	14	cytosol,cytoskeleton	structural constituent of cytoskeleton,protein binding,SH3 domain binding	cytoskeleton organization,biological_process
60-69 / 50-59	60-69	50-59	Q08209	PP2BA	Protein phosphatase 3 catalytic subunit alpha	PPP3CA	-0.0375509	0.0375509	0.756574	0.702988	-2.56925	0.974308	315	11	nucleoplasm,mitochondrion,cytosol,calcineurin complex,Z disc,sarcolemma,postsynapse	protein serine/threonine phosphatase activity,calcium ion binding,protein binding,calmodulin binding,drug binding,enzyme binding,calmodulin-dependent protein phosphatase activity,protein heterodimerization activity,protein dimerization activity	G1/S transition of mitotic cell cycle,response to amphetamine,protein dephosphorylation,protein import into nucleus,calcium ion transport,Wnt signaling pathway, calcium modulating pathway,transition between fast and slow fiber,cardiac muscle hypertrophy in response to stress,dephosphorylation,calcineurin-NFAT signaling cascade,multicellular organismal response to stress,negative regulation of chromatin binding,cellular response to drug,Fc-epsilon receptor signaling pathway,T cell activation,positive regulation of transcription from RNA polymerase II promoter,negative regulation of insulin secretion,skeletal muscle fiber development,negative regulation of dendrite morphogenesis,modulation of synaptic transmission,positive regulation of sequence-specific DNA binding transcription factor activity,positive regulation of NFAT protein import into nucleus,response to calcium ion,excitatory postsynaptic potential,cellular response to glucose stimulus,positive regulation of cardiac muscle hypertrophy in response to stress,negative regulation of production of miRNAs involved in gene silencing by miRNA,positive regulation of connective tissue replacement
60-69 / 50-59	60-69	50-59	Q9Y2D4	EXC6B	Exocyst complex component 6B	EXOC6B	-0.0457707	0.0457707	0.756574	0.703434	-3.12279	0.968772	483	21	exocyst	protein binding	vesicle docking involved in exocytosis,protein transport
60-69 / 50-59	60-69	50-59	Q9Y6V7	DDX49	Probable ATP-dependent RNA helicase DDX49	DDX49	-0.0782232	0.0782232	0.756574	0.703057	-5.27765	0.947223	84	4	nucleoplasm	RNA binding,ATP-dependent RNA helicase activity,ATP binding	rRNA processing,RNA secondary structure unwinding
60-69 / 50-59	60-69	50-59	Q9UBB4	ATX10	Ataxin-10	ATXN10	-0.0954848	0.0954848	0.756574	0.702437	-6.40423	0.935958	357	14	extracellular space,cytoplasm,cytosol,plasma membrane,membrane,dendrite,neuronal cell body,perinuclear region of cytoplasm	protein binding,enzyme binding,identical protein binding	nervous system development,neuron projection development,cilium morphogenesis,protein homotrimerization
60-69 / 50-59	60-69	50-59	Q9UMX0	UBQL1	Ubiquilin-1	UBQLN1	-0.132009	0.132009	0.756574	0.703203	-8.74402	0.91256	399	10	proteasome complex,nucleoplasm,cytoplasm,autophagosome,endoplasmic reticulum,cytosol,plasma membrane,aggresome,cytoplasmic vesicle,protein complex,perinuclear region of cytoplasm	protein binding,kinase binding,polyubiquitin binding,identical protein binding	autophagosome assembly,macroautophagy,ER-associated ubiquitin-dependent protein catabolic process,regulation of protein ubiquitination,positive regulation of protein ubiquitination,negative regulation of toll-like receptor 3 signaling pathway,response to endoplasmic reticulum stress,aggrephagy,cellular response to hypoxia,autophagosome maturation,negative regulation of store-operated calcium channel activity,regulation of oxidative stress-induced intrinsic apoptotic signaling pathway,positive regulation of ER-associated ubiquitin-dependent protein catabolic process
60-69 / 50-59	60-69	50-59	Q6UX71	PXDC2	Plexin domain-containing protein 2	PLXDC2	-0.218493	0.218493	0.756574	0.702694	-14.0537	0.859463	126	5	integral component of membrane,extracellular exosome	protein binding
60-69 / 50-59	60-69	50-59	Q5GLZ8	HERC4	Probable E3 ubiquitin-protein ligase HERC4	HERC4	-0.228608	0.228608	0.756574	0.702433	-14.6542	0.853458	462	22	fibrillar center,cytosol	ubiquitin-protein transferase activity	spermatogenesis,protein ubiquitination,cell differentiation
60-69 / 50-59	60-69	50-59	Q9UL33	TPC2L	Trafficking protein particle complex subunit 2-like protein	TRAPPC2L	0.144207	0.144207	0.756667	0.705378	10.5123	1.10512	105	5	Golgi membrane,endoplasmic reticulum,cytosol,intracellular membrane-bounded organelle,perinuclear region of cytoplasm	protein binding,Rab guanyl-nucleotide exchange factor activity	positive regulation of GTPase activity,COPII vesicle coating,membrane organization
60-69 / 50-59	60-69	50-59	Q9Y324	FCF1	rRNA-processing protein FCF1 homolog	FCF1	0.0995139	0.0995139	0.756667	0.704712	7.14124	1.07141	84	4	nucleoplasm,nucleolus,small-subunit processome	RNA binding	endonucleolytic cleavage in ITS1 to separate SSU-rRNA from 5.8S rRNA and LSU-rRNA from tricistronic rRNA transcript (SSU-rRNA, 5.8S rRNA, LSU-rRNA),maturation of SSU-rRNA from tricistronic rRNA transcript (SSU-rRNA, 5.8S rRNA, LSU-rRNA),endonucleolytic cleavage in 5'-ETS of tricistronic rRNA transcript (SSU-rRNA, 5.8S rRNA, LSU-rRNA),rRNA processing
60-69 / 50-59	60-69	50-59	Q6IA69	NADE	Glutamine-dependent NAD(+) synthetase	NADSYN1	0.0909697	0.0909697	0.756667	0.704115	6.50858	1.06509	189	9	cytoplasm,cytosol	NAD+ synthase (glutamine-hydrolyzing) activity,glutaminase activity,protein binding,ATP binding	NAD biosynthetic process,NAD metabolic process
60-69 / 50-59	60-69	50-59	P28906	CD34	Hematopoietic progenitor cell antigen CD34	CD34	0.0668553	0.0668553	0.756667	0.704089	4.74311	1.04743	63	3	cytoplasm,lysosome,plasma membrane,integral component of plasma membrane,external side of plasma membrane,basal plasma membrane,apical plasma membrane,glomerular endothelium fenestra,intercellular bridge,perinuclear region of cytoplasm	transcription factor binding,carbohydrate binding,sulfate binding	tissue homeostasis,endothelial cell proliferation,glomerular filtration,endothelium development,cell-matrix adhesion,signal transduction,regulation of blood pressure,cell proliferation,positive regulation of gene expression,negative regulation of gene expression,single organismal cell-cell adhesion,hemopoiesis,negative regulation of blood coagulation,negative regulation of tumor necrosis factor production,positive regulation of interleukin-10 production,mesangial cell-matrix adhesion,paracrine signaling,positive regulation of odontogenesis,negative regulation of nitric oxide biosynthetic process,positive regulation of angiogenesis,cell motility,regulation of immune response,leukocyte migration,transdifferentiation,vascular wound healing,hematopoietic stem cell proliferation,positive regulation of transforming growth factor beta production,positive regulation of granulocyte colony-stimulating factor production,extracellular exosome assembly,glomerular endothelium development,stem cell proliferation,metanephric glomerular mesangial cell differentiation,negative regulation of cellular response to heat,negative regulation of cellular response to hypoxia,negative regulation of interleukin-2 secretion,positive regulation of glial cell-derived neurotrophic factor secretion,negative regulation of neuron death,positive regulation of vasculogenesis
60-69 / 50-59	60-69	50-59	Q9UII4	HERC5	E3 ISG15--protein ligase HERC5	HERC5	0.0055557	0.0055557	0.756667	0.704486	0.385834	1.00386	147	7	cytosol,perinuclear region of cytoplasm	RNA binding,ubiquitin-protein transferase activity,protein binding,ISG15 transferase activity	regulation of cyclin-dependent protein serine/threonine kinase activity,protein polyubiquitination,ISG15-protein conjugation,negative regulation of type I interferon production,innate immune response,regulation of defense response to virus,defense response to virus
60-69 / 50-59	60-69	50-59	Q68CP4	HGNAT	Heparan-alpha-glucosaminide N-acetyltransferase	HGSNAT	-0.00537068	0.00537068	0.756667	0.705773	-0.371575	0.996284	42	2	lysosomal membrane,plasma membrane,integral component of membrane,specific granule membrane,tertiary granule membrane	heparan-alpha-glucosaminide N-acetyltransferase activity,transferase activity, transferring acyl groups	glycosaminoglycan catabolic process,lysosomal transport,neutrophil degranulation,protein oligomerization
60-69 / 50-59	60-69	50-59	Q9NTW7	ZF64B	Zinc finger protein 64	ZFP64	-0.013547	0.013547	0.756667	0.704253	-0.934614	0.990654	42	2
60-69 / 50-59	60-69	50-59	Q9NP72	RAB18	Ras-related protein Rab-18	RAB18	-0.0361501	0.0361501	0.756667	0.70489	-2.4746	0.975254	273	11	intracellular,endoplasmic reticulum membrane,cytosol,plasma membrane,secretory granule membrane,extracellular exosome,endoplasmic reticulum tubular network	GTPase activity,protein binding,GTP binding,GDP binding	eye development,small GTPase mediated signal transduction,brain development,protein transport,lipid particle organization,neutrophil degranulation,membrane organization,endoplasmic reticulum tubular network organization,single-organism nuclear import
60-69 / 50-59	60-69	50-59	Q92785	REQU	Zinc finger protein ubi-d4	DPF2	-0.0572493	0.0572493	0.756667	0.70511	-3.89052	0.961095	210	10	nuclear chromatin,nucleoplasm,centrosome,cytosol,intracellular membrane-bounded organelle	RNA polymerase II core promoter proximal region sequence-specific DNA binding,protein binding,zinc ion binding	transcription, DNA-templated,regulation of transcription, DNA-templated,apoptotic process,apoptotic signaling pathway
60-69 / 50-59	60-69	50-59	P07199	CENPB	Major centromere autoantigen B	CENPB	-0.0989058	0.0989058	0.756667	0.705792	-6.62591	0.933741	84	4	chromosome, centromeric region,condensed nuclear chromosome, centromeric region,chromosome,nuclear body,nuclear pericentric heterochromatin	chromatin binding,satellite DNA binding,centromeric DNA binding,sequence-specific DNA binding
60-69 / 50-59	60-69	50-59	Q9UQE7	SMC3	Structural maintenance of chromosomes protein 3	SMC3	-0.132389	0.132389	0.756667	0.70435	-8.76803	0.91232	1386	53	chromosome, centromeric region,chromatin,lateral element,spindle pole,basement membrane,nucleus,nucleoplasm,chromosome,cytoplasm,cytosol,cohesin complex,nuclear matrix,meiotic cohesin complex,nuclear meiotic cohesin complex	chromatin binding,microtubule motor activity,protein binding,ATP binding,mediator complex binding,protein heterodimerization activity,dynein complex binding	regulation of DNA replication,DNA repair,sister chromatid cohesion,mitotic sister chromatid cohesion,mitotic nuclear division,meiotic nuclear division,signal transduction,stem cell population maintenance,negative regulation of DNA endoreduplication,cell division
60-69 / 50-59	60-69	50-59	Q9UHX1	PUF60	Poly(U)-binding-splicing factor PUF60	PUF60	-0.134048	0.134048	0.756667	0.705419	-8.87289	0.911271	504	19	nucleoplasm,cell junction,intracellular ribonucleoprotein complex,cyclin-dependent protein kinase activating kinase holoenzyme complex	nucleotide binding,DNA binding,RNA binding,protein binding,identical protein binding,cadherin binding	mRNA splicing, via spliceosome,transcription, DNA-templated,regulation of transcription, DNA-templated,apoptotic process
60-69 / 50-59	60-69	50-59	O14727	APAF	Apoptotic protease-activating factor 1	APAF1	-0.150597	0.150597	0.756667	0.704596	-9.91226	0.900877	168	8	extracellular region,nucleus,cytosol,secretory granule lumen,apoptosome,extracellular exosome,ficolin-1-rich granule lumen	nucleotide binding,protein binding,ATP binding,cysteine-type endopeptidase activator activity involved in apoptotic process,heat shock protein binding,identical protein binding,ADP binding	response to hypoxia,neural tube closure,apoptotic process,activation of cysteine-type endopeptidase activity involved in apoptotic process,nervous system development,aging,response to nutrient,activation of cysteine-type endopeptidase activity involved in apoptotic process by cytochrome c,cardiac muscle cell apoptotic process,cell differentiation,forebrain development,glial cell apoptotic process,regulation of apoptotic process,positive regulation of apoptotic process,neutrophil degranulation,protein homooligomerization,neuron apoptotic process,intrinsic apoptotic signaling pathway in response to endoplasmic reticulum stress,cellular response to transforming growth factor beta stimulus,response to G1 DNA damage checkpoint signaling,intrinsic apoptotic signaling pathway,regulation of apoptotic DNA fragmentation,positive regulation of apoptotic signaling pathway
60-69 / 50-59	60-69	50-59	Q8NDH3	PEPL1	Probable aminopeptidase NPEPL1	NPEPL1	-0.215051	0.215051	0.756667	0.705378	-13.8484	0.861516	252	10	nucleus,cytoplasm	aminopeptidase activity,metalloexopeptidase activity,manganese ion binding	proteolysis
60-69 / 50-59	60-69	50-59	Q15814	TBCC	Tubulin-specific chaperone C	TBCC	-0.23395	0.23395	0.756667	0.705701	-14.9696	0.850304	126	6	cytoplasm,cytosol,cytoskeleton,microtubule,photoreceptor connecting cilium	GTPase activity,tubulin binding,chaperone binding	cell morphogenesis,protein folding,tubulin complex assembly,post-chaperonin tubulin folding pathway
60-69 / 50-59	60-69	50-59	Q9H2G2	SLK	STE20-like serine/threonine-protein kinase	SLK	-0.00704943	0.00704943	0.756678	0.705965	-0.487437	0.995126	567	26	cytoplasm,cell leading edge,perinuclear region of cytoplasm,extracellular exosome	protein serine/threonine kinase activity,receptor signaling protein serine/threonine kinase activity,protein binding,ATP binding,identical protein binding,protein homodimerization activity,cadherin binding	apoptotic process,signal transduction by protein phosphorylation,regulation of cell migration,cytoplasmic microtubule organization,regulation of apoptotic process,protein autophosphorylation,regulation of focal adhesion assembly
60-69 / 50-59	60-69	50-59	Q99719	38596	Septin-5	SEPTIN5	0.0351	0.0351	0.756831	0.706687	2.46278	1.02463	231	9	cytoskeleton,plasma membrane,cell cortex,synaptic vesicle,terminal bouton	GTPase activity,structural molecule activity,protein binding,GTP binding	cytokinesis,synaptic vesicle targeting,regulation of exocytosis,regulation of synaptic vesicle exocytosis
60-69 / 50-59	60-69	50-59	Q13049	TRI32	E3 ubiquitin-protein ligase TRIM32	TRIM32	0.0185597	0.0185597	0.756831	0.707581	1.29477	1.01295	168	7	nucleus,cytoplasm,cytosol,striated muscle myosin thick filament	transcription coactivator activity,RNA binding,ubiquitin-protein transferase activity,protein binding,zinc ion binding,myosin binding,Tat protein binding,translation initiation factor binding,identical protein binding,ubiquitin binding,protein self-association,ubiquitin protein ligase activity	protein polyubiquitination,tissue homeostasis,actin ubiquitination,response to UV,protein ubiquitination,positive regulation of cell growth,positive regulation of cell migration,regulation of type I interferon production,negative regulation of viral transcription,response to tumor necrosis factor,protein ubiquitination involved in ubiquitin-dependent protein catabolic process,positive regulation of I-kappaB kinase/NF-kappaB signaling,innate immune response,fat cell differentiation,positive regulation of neuron differentiation,positive regulation of protein catabolic process,positive regulation of cell cycle,positive regulation of proteolysis,muscle cell cellular homeostasis,negative regulation of fibroblast proliferation,positive regulation of neurogenesis,positive regulation of sequence-specific DNA binding transcription factor activity,positive regulation of NF-kappaB transcription factor activity,positive regulation of striated muscle cell differentiation,axon development,negative regulation of viral release from host cell,negative regulation of intrinsic apoptotic signaling pathway in response to DNA damage,positive regulation of tumor necrosis factor-mediated signaling pathway,positive regulation of interleukin-17-mediated signaling pathway,positive regulation of chemokine (C-C motif) ligand 20 production,positive regulation of cell motility
60-69 / 50-59	60-69	50-59	Q9NQG5	RPR1B	Regulation of nuclear pre-mRNA domain-containing protein 1B	RPRD1B	-0.0112755	0.0112755	0.756831	0.706498	-0.778514	0.992215	231	9	nucleus,nucleoplasm,centrosome,cytosol,DNA-directed RNA polymerase II, holoenzyme	RNA polymerase II core binding,protein binding	positive regulation of cell proliferation,regulation of cell cycle process,snRNA transcription from RNA polymerase II promoter,positive regulation of transcription from RNA polymerase II promoter,dephosphorylation of RNA polymerase II C-terminal domain
60-69 / 50-59	60-69	50-59	Q9BZF9	UACA	Uveal autoantigen with coiled-coil domains and ankyrin repeats	UACA	-0.043554	0.043554	0.756831	0.707551	-2.97382	0.970262	840	38	extracellular region,nucleus,cytosol,cytoskeleton,extracellular exosome	molecular_function,protein binding	biological_process,apoptotic signaling pathway,regulation of NIK/NF-kappaB signaling
60-69 / 50-59	60-69	50-59	Q93074	MED12	Mediator of RNA polymerase II transcription subunit 12	MED12	-0.0945368	0.0945368	0.756831	0.708072	-6.34271	0.936573	63	3	ubiquitin ligase complex,nucleus,nucleoplasm,membrane,mediator complex	RNA polymerase II distal enhancer sequence-specific DNA binding,RNA polymerase II transcription cofactor activity,RNA polymerase II transcription coactivator activity,chromatin binding,transcription cofactor activity,transcription coactivator activity,receptor activity,protein binding,beta-catenin binding,protein C-terminus binding,protein domain specific binding,ligand-dependent nuclear receptor transcription coactivator activity,vitamin D receptor binding,thyroid hormone receptor binding,ubiquitin protein ligase activity	neural tube closure,transcription initiation from RNA polymerase II promoter,endoderm development,heart development,oligodendrocyte development,Schwann cell development,protein ubiquitination,stem cell population maintenance,spinal cord development,negative regulation of Wnt signaling pathway,intracellular steroid hormone receptor signaling pathway,androgen receptor signaling pathway,post-anal tail morphogenesis,positive regulation of transcription, DNA-templated,positive regulation of transcription from RNA polymerase II promoter,embryonic neurocranium morphogenesis,canonical Wnt signaling pathway,Wnt signaling pathway, planar cell polarity pathway,axis elongation involved in somitogenesis,embryonic brain development
60-69 / 50-59	60-69	50-59	P54819	KAD2	Adenylate kinase 2, mitochondrial	AK2	-0.14762	0.14762	0.756831	0.708115	-9.72615	0.902738	462	14	mitochondrial inner membrane,mitochondrial intermembrane space,extracellular exosome,sperm mitochondrial sheath	adenylate kinase activity,ATP binding	ADP biosynthetic process,nucleobase-containing small molecule interconversion,nucleotide phosphorylation
60-69 / 50-59	60-69	50-59	Q9NZT2	OGFR	Opioid growth factor receptor	OGFR	-0.149829	0.149829	0.756831	0.707237	-9.86428	0.901357	252	12	cellular_component,nucleus,cytoplasm,membrane	opioid receptor activity,protein binding	regulation of cell growth,opioid receptor signaling pathway
60-69 / 50-59	60-69	50-59	Q96GE9	DMAC1	Distal membrane-arm assembly complex protein 1	DMAC1	-0.163675	0.163675	0.756831	0.708039	-10.7252	0.892748	63	3	integral component of membrane
60-69 / 50-59	60-69	50-59	P43686	PRS6B	26S proteasome regulatory subunit 6B	PSMC4	-0.241298	0.241298	0.756831	0.707313	-15.4016	0.845984	483	16	proteasome complex,nucleus,nucleoplasm,cytosol,proteasome regulatory particle, base subcomplex,membrane,inclusion body,proteasome accessory complex,nuclear proteasome complex,cytosolic proteasome complex,synapse	protein binding,ATP binding,ATPase activity,TBP-class protein binding,proteasome-activating ATPase activity	MAPK cascade,protein polyubiquitination,blastocyst development,stimulatory C-type lectin receptor signaling pathway,antigen processing and presentation of exogenous peptide antigen via MHC class I, TAP-dependent,proteolysis,regulation of cellular amino acid metabolic process,negative regulation of G2/M transition of mitotic cell cycle,protein deubiquitination,ER-associated ubiquitin-dependent protein catabolic process,anaphase-promoting complex-dependent catabolic process,SCF-dependent proteasomal ubiquitin-dependent protein catabolic process,tumor necrosis factor-mediated signaling pathway,NIK/NF-kappaB signaling,Fc-epsilon receptor signaling pathway,proteasome-mediated ubiquitin-dependent protein catabolic process,regulation of mRNA stability,positive regulation of RNA polymerase II transcriptional preinitiation complex assembly,T cell receptor signaling pathway,negative regulation of ubiquitin-protein ligase activity involved in mitotic cell cycle,positive regulation of ubiquitin-protein ligase activity involved in regulation of mitotic cell cycle transition,transmembrane transport,Wnt signaling pathway, planar cell polarity pathway,regulation of transcription from RNA polymerase II promoter in response to hypoxia,negative regulation of canonical Wnt signaling pathway,positive regulation of canonical Wnt signaling pathway,positive regulation of proteasomal protein catabolic process
60-69 / 50-59	60-69	50-59	P32929	CGL	Cystathionine gamma-lyase	CTH	-0.249987	0.249987	0.756831	0.707073	-15.9096	0.840904	126	6	cytoplasm,cytosol,extracellular exosome	cystathionine gamma-synthase activity,cystathionine gamma-lyase activity,protein binding,calmodulin binding,carbon-sulfur lyase activity,pyridoxal phosphate binding,identical protein binding,L-cystine L-cysteine-lyase (deaminating),homocysteine desulfhydrase activity,L-cysteine desulfhydrase activity	sulfur amino acid catabolic process,cysteine metabolic process,protein-pyridoxal-5-phosphate linkage via peptidyl-N6-pyridoxal phosphate-L-lysine,cysteine biosynthetic process via cystathionine,cysteine biosynthetic process,transsulfuration,endoplasmic reticulum unfolded protein response,positive regulation of I-kappaB kinase/NF-kappaB signaling,protein sulfhydration,positive regulation of NF-kappaB transcription factor activity,protein homotetramerization,hydrogen sulfide biosynthetic process,'de novo' L-methionine biosynthetic process,positive regulation of aortic smooth muscle cell differentiation,negative regulation of apoptotic signaling pathway
60-69 / 50-59	60-69	50-59	Q16777;Q6FI13	H2A2C;H2A2A	Histone H2A type 2-C;Histone H2A type 2-A	H2AC20;H2AC18	-0.879906	0.879906	0.756831	0.706556	-45.6597	0.543403	105	3	nucleosome,nuclear chromatin,nucleus,extracellular exosome;nucleosome,nuclear chromatin,nucleus,extracellular exosome	molecular_function,DNA binding,protein heterodimerization activity;molecular_function,DNA binding,protein heterodimerization activity	chromatin silencing,biological_process;chromatin silencing,biological_process
60-69 / 50-59	60-69	50-59	Q86T03	PP4P1	Type 1 phosphatidylinositol 4,5-bisphosphate 4-phosphatase	PIP4P1	0.0416107	0.0416107	0.757029	0.708511	2.92623	1.02926	84	3	nucleoplasm,lysosomal membrane,integral component of membrane,late endosome membrane	phosphatidylinositol-4,5-bisphosphate 4-phosphatase activity	phospholipid metabolic process,phosphatidylinositol dephosphorylation
60-69 / 50-59	60-69	50-59	P51808	DYLT3	Dynein light chain Tctex-type 3	DYNLT3	-0.325643	0.325643	0.757029	0.708586	-20.2057	0.797943	63	3	condensed chromosome kinetochore,nucleus,cytoplasm,cytoplasmic dynein complex,microtubule,kinetochore	motor activity,protein binding,identical protein binding	transport,mitotic nuclear division,regulation of mitotic cell cycle,cell division
60-69 / 50-59	60-69	50-59	Q92794	KAT6A	Histone acetyltransferase KAT6A	KAT6A	0.501159	0.501159	0.757288	0.713353	41.535	1.41535	60	2	nucleosome,nucleus,nucleoplasm,nucleolus,cytosol,PML body,nuclear speck,MOZ/MORF histone acetyltransferase complex	DNA binding,transcription coactivator activity,histone acetyltransferase activity,protein binding,transcription factor binding,zinc ion binding,acetyltransferase activity	DNA packaging,nucleosome assembly,transcription, DNA-templated,protein acetylation,histone acetylation,myeloid cell differentiation,histone H3 acetylation,negative regulation of transcription, DNA-templated,positive regulation of transcription, DNA-templated,cellular senescence,regulation of signal transduction by p53 class mediator
60-69 / 50-59	60-69	50-59	P21926	CD9	CD9 antigen	CD9	0.455348	0.455348	0.757288	0.713241	37.1114	1.37111	63	3	extracellular space,plasma membrane,integral component of plasma membrane,focal adhesion,external side of plasma membrane,membrane,apical plasma membrane,endocytic vesicle membrane,clathrin-coated endocytic vesicle membrane,platelet alpha granule membrane,extracellular exosome,extracellular vesicle	integrin binding,protein binding	platelet degranulation,movement of cell or subcellular component,cell adhesion,cell surface receptor signaling pathway,fusion of sperm to egg plasma membrane,brain development,negative regulation of cell proliferation,response to water deprivation,oligodendrocyte development,platelet activation,paranodal junction assembly,receptor internalization,cellular response to low-density lipoprotein particle stimulus
60-69 / 50-59	60-69	50-59	Q15170	TCAL1	Transcription elongation factor A protein-like 1	TCEAL1	0.2834	0.2834	0.757288	0.711107	21.706	1.21706	63	2	nucleus,nucleoplasm	transcription factor activity, sequence-specific DNA binding	negative regulation of transcription from RNA polymerase II promoter,transcription, DNA-templated
60-69 / 50-59	60-69	50-59	Q9H3K2	GHITM	Growth hormone-inducible transmembrane protein	GHITM	0.0645658	0.0645658	0.757288	0.711457	4.57701	1.04577	147	5	mitochondrion,mitochondrial inner membrane,integral component of membrane,extracellular exosome	molecular_function,protein binding	apoptotic process,biological_process
60-69 / 50-59	60-69	50-59	P84085	ARF5	ADP-ribosylation factor 5	ARF5	0.0555633	0.0555633	0.757288	0.713563	3.92648	1.03926	168	4	Golgi apparatus,plasma membrane,perinuclear region of cytoplasm,extracellular exosome	GTPase activity,protein binding,GTP binding	retrograde vesicle-mediated transport, Golgi to ER,small GTPase mediated signal transduction,protein transport
60-69 / 50-59	60-69	50-59	P46777	RL5	Large ribosomal subunit protein uL18	RPL5	0.0474435	0.0474435	0.757288	0.709508	3.3432	1.03343	567	13	nucleus,nucleolus,cytoplasm,cytosol,focal adhesion,membrane,cytosolic large ribosomal subunit,intracellular ribonucleoprotein complex,extracellular exosome	RNA binding,structural constituent of ribosome,protein binding,5S rRNA binding	ribosomal large subunit assembly,nuclear-transcribed mRNA catabolic process, nonsense-mediated decay,rRNA processing,translation,translational initiation,SRP-dependent cotranslational protein targeting to membrane,viral transcription,ribosomal large subunit biogenesis
60-69 / 50-59	60-69	50-59	Q8TC05	MDM1	Nuclear protein MDM1	MDM1	0.042754	0.042754	0.757288	0.712022	3.00783	1.03008	42	2	nucleus,centrosome,centriole,cytosol,microtubule	microtubule binding	negative regulation of centriole replication,retina development in camera-type eye
60-69 / 50-59	60-69	50-59	O14786	NRP1	Neuropilin-1	NRP1	0.0254256	0.0254256	0.757288	0.713702	1.77799	1.01778	378	17	semaphorin receptor complex,extracellular space,early endosome,cytosol,neurofilament,plasma membrane,focal adhesion,cell surface,integral component of membrane,axon,growth cone,cytoplasmic vesicle,neuronal cell body,receptor complex,sorting endosome	vascular endothelial growth factor-activated receptor activity,protein binding,heparin binding,coreceptor activity,semaphorin receptor activity,growth factor binding,cytokine binding,vascular endothelial growth factor binding,metal ion binding	angiogenesis,patterning of blood vessels,neuron migration,positive regulation of endothelial cell proliferation,sprouting angiogenesis,cell migration involved in sprouting angiogenesis,signal transduction,cell-cell signaling,axon guidance,axonal fasciculation,response to wounding,animal organ morphogenesis,positive regulation of endothelial cell migration,positive regulation of smooth muscle cell migration,dendrite development,facial nerve structural organization,trigeminal nerve structural organization,vestibulocochlear nerve structural organization,nerve development,branchiomotor neuron axon guidance,gonadotrophin-releasing hormone neuronal migration to the hypothalamus,retinal ganglion cell axon guidance,cellular response to hepatocyte growth factor stimulus,endothelial cell chemotaxis,cellular response to vascular endothelial growth factor stimulus,ventral trunk neural crest cell migration,VEGF-activated neuropilin signaling pathway,negative regulation of neuron apoptotic process,platelet-derived growth factor receptor signaling pathway,vascular endothelial growth factor receptor signaling pathway,hepatocyte growth factor receptor signaling pathway,positive regulation of axon extension involved in axon guidance,negative regulation of axon extension involved in axon guidance,artery morphogenesis,axon extension involved in axon guidance,positive regulation of peptidyl-tyrosine phosphorylation,positive chemotaxis,positive regulation of cytokine activity,axonogenesis involved in innervation,regulation of vesicle-mediated transport,dichotomous subdivision of terminal units involved in salivary gland branching,angiogenesis involved in coronary vascular morphogenesis,coronary artery morphogenesis,retina vasculature morphogenesis in camera-type eye,renal artery morphogenesis,sympathetic ganglion development,trigeminal ganglion development,positive regulation of ERK1 and ERK2 cascade,semaphorin-plexin signaling pathway,commissural neuron axon guidance,regulation of retinal ganglion cell axon guidance,endothelial tip cell fate specification,sensory neuron axon guidance,sympathetic neuron projection extension,sympathetic neuron projection guidance,neural crest cell migration involved in autonomic nervous system development,toxin transport,semaphorin-plexin signaling pathway involved in neuron projection guidance,semaphorin-plexin signaling pathway involved in axon guidance,positive regulation of retinal ganglion cell axon guidance,VEGF-activated neuropilin signaling pathway involved in axon guidance,protein localization to early endosome,facioacoustic ganglion development,dorsal root ganglion morphogenesis,otic placode development,negative regulation of extrinsic apoptotic signaling pathway
60-69 / 50-59	60-69	50-59	O60885	BRD4	Bromodomain-containing protein 4	BRD4	0.00428292	0.00428292	0.757288	0.709541	0.297311	1.00297	462	20	condensed nuclear chromosome,nucleus,nucleoplasm,cytosol	RNA polymerase II core binding,p53 binding,chromatin binding,protein binding,lysine-acetylated histone binding	regulation of transcription involved in G1/S transition of mitotic cell cycle,transcription, DNA-templated,cellular response to DNA damage stimulus,positive regulation of G2/M transition of mitotic cell cycle,viral process,chromatin modification,positive regulation of transcription elongation from RNA polymerase II promoter,positive regulation of I-kappaB kinase/NF-kappaB signaling,positive regulation of transcription from RNA polymerase II promoter,regulation of inflammatory response,regulation of phosphorylation of RNA polymerase II C-terminal domain
60-69 / 50-59	60-69	50-59	Q10589	BST2	Bone marrow stromal antigen 2	BST2	-0.00163306	0.00163306	0.757288	0.712306	-0.113131	0.998869	189	6	multivesicular body,Golgi apparatus,cytosol,plasma membrane,integral component of plasma membrane,cell surface,membrane,apical plasma membrane,anchored component of membrane,azurophil granule membrane,membrane raft,extracellular exosome,cytoplasm	RNA binding,signal transducer activity,protein binding,metalloendopeptidase inhibitor activity,protein homodimerization activity	negative regulation of plasmacytoid dendritic cell cytokine production,humoral immune response,cell-cell signaling,multicellular organism development,cell proliferation,response to virus,negative regulation of endopeptidase activity,negative regulation of cell growth,negative regulation of cell migration,regulation of actin cytoskeleton organization,response to interferon-gamma,response to interferon-alpha,response to interferon-beta,B cell activation,positive regulation of I-kappaB kinase/NF-kappaB signaling,neutrophil degranulation,negative regulation of viral genome replication,innate immune response,defense response to virus,type I interferon signaling pathway,negative regulation of intracellular transport of viral material
60-69 / 50-59	60-69	50-59	O95429	BAG4	BAG family molecular chaperone regulator 4	BAG4	-0.0032339	0.0032339	0.757288	0.712728	-0.223906	0.997761	63	3	nucleus,cytosol,plasma membrane	adenyl-nucleotide exchange factor activity,RNA binding,receptor signaling protein activity,protein binding,ubiquitin protein ligase binding,chaperone binding	protein folding,positive regulation of fibroblast migration,positive regulation of actin filament polymerization,positive regulation of peptidyl-serine phosphorylation,tumor necrosis factor-mediated signaling pathway,negative regulation of apoptotic process,positive regulation of cell adhesion,protein heterooligomerization,positive regulation of stress fiber assembly,positive regulation of protein kinase B signaling,cellular response to tumor necrosis factor,cellular response to epidermal growth factor stimulus,protein localization to plasma membrane,negative regulation of mRNA modification,ruffle assembly,regulation of cellular response to heat,negative regulation of protein targeting to mitochondrion,negative regulation of phosphatidylinositol-3,4,5-trisphosphate 5-phosphatase activity
60-69 / 50-59	60-69	50-59	P60866	RS20	Small ribosomal subunit protein uS10	RPS20	-0.0323223	0.0323223	0.757288	0.711161	-2.2155	0.977845	84	4	nucleoplasm,cytosol,membrane,cytosolic small ribosomal subunit,extracellular matrix,extracellular exosome	RNA binding,structural constituent of ribosome,protein binding	nuclear-transcribed mRNA catabolic process, nonsense-mediated decay,rRNA processing,translation,translational initiation,SRP-dependent cotranslational protein targeting to membrane,viral transcription
60-69 / 50-59	60-69	50-59	P35606	COPB2	Coatomer subunit beta'	COPB2	-0.0433025	0.0433025	0.757288	0.711971	-2.9569	0.970431	924	35	Golgi membrane,endoplasmic reticulum membrane,cytosol,COPI vesicle coat,transport vesicle	structural molecule activity,protein binding	intracellular protein transport,ER to Golgi vesicle-mediated transport,retrograde vesicle-mediated transport, Golgi to ER,intra-Golgi vesicle-mediated transport,toxin transport
60-69 / 50-59	60-69	50-59	P63172	DYLT1	Dynein light chain Tctex-type 1	DYNLT1	-0.0573904	0.0573904	0.757288	0.711017	-3.89991	0.961001	63	2	extracellular region,Golgi apparatus,spindle,cytoplasmic dynein complex,cytoplasmic microtubule,secretory granule lumen,host cell,secretory vesicle,ficolin-1-rich granule lumen	motor activity,protein binding,identical protein binding	establishment of mitotic spindle orientation,mitotic nuclear division,regulation of G-protein coupled receptor protein signaling pathway,intracellular transport of viral protein in host cell,regulation of GTPase activity,neutrophil degranulation,viral entry into host cell,neuron projection morphogenesis,negative regulation of neurogenesis,cell division,regulation of cytoskeleton organization,microtubule-dependent intracellular transport of viral material towards nucleus
60-69 / 50-59	60-69	50-59	Q9NVU7	SDA1	Protein SDA1 homolog	SDAD1	-0.0678908	0.0678908	0.757288	0.711735	-4.59682	0.954032	84	4	nucleus,nucleolus	molecular_function	ribosomal large subunit export from nucleus,actin cytoskeleton organization,ribosomal large subunit biogenesis
60-69 / 50-59	60-69	50-59	P08069	IGF1R	Insulin-like growth factor 1 receptor	IGF1R	-0.0833978	0.0833978	0.757288	0.713424	-5.61679	0.943832	273	12	plasma membrane,integral component of plasma membrane,membrane,alphav-beta3 integrin-IGF-1-IGF1R complex,intracellular membrane-bounded organelle,receptor complex	protein tyrosine kinase activity,insulin-like growth factor-activated receptor activity,insulin receptor binding,protein binding,insulin-like growth factor binding,ATP binding,insulin-like growth factor I binding,identical protein binding,phosphatidylinositol 3-kinase binding,insulin binding,insulin receptor substrate binding	immune response,signal transduction,positive regulation of cell proliferation,insulin receptor signaling pathway,phosphatidylinositol 3-kinase signaling,positive regulation of cell migration,peptidyl-tyrosine autophosphorylation,negative regulation of apoptotic process,positive regulation of DNA replication,regulation of JNK cascade,protein autophosphorylation,insulin-like growth factor receptor signaling pathway,phosphatidylinositol-mediated signaling,protein tetramerization,inactivation of MAPKK activity
60-69 / 50-59	60-69	50-59	P11362	FGFR1	Fibroblast growth factor receptor 1	FGFR1	-0.0867772	0.0867772	0.757288	0.710352	-5.83761	0.941624	42	2	extracellular region,nucleolus,cytosol,plasma membrane,integral component of plasma membrane,integral component of membrane,cytoplasmic vesicle,receptor complex	protein tyrosine kinase activity,fibroblast growth factor-activated receptor activity,Ras guanyl-nucleotide exchange factor activity,protein binding,ATP binding,heparin binding,1-phosphatidylinositol-3-kinase activity,fibroblast growth factor binding,identical protein binding,protein homodimerization activity,phosphatidylinositol-4,5-bisphosphate 3-kinase activity,Requires Ontology	negative regulation of transcription from RNA polymerase II promoter,MAPK cascade,skeletal system development,angiogenesis,ureteric bud development,in utero embryonic development,organ induction,neuron migration,positive regulation of mesenchymal cell proliferation,chondrocyte differentiation,transcription, DNA-templated,protein phosphorylation,vacuolar phosphate transport,sensory perception of sound,positive regulation of cell proliferation,fibroblast growth factor receptor signaling pathway,positive regulation of phospholipase activity,positive regulation of phospholipase C activity,positive regulation of neuron projection development,regulation of phosphatidylinositol 3-kinase signaling,positive regulation of phosphatidylinositol 3-kinase signaling,cell migration,peptidyl-tyrosine phosphorylation,ventricular zone neuroblast division,embryonic limb morphogenesis,midbrain development,fibroblast growth factor receptor signaling pathway involved in orbitofrontal cortex development,phosphatidylinositol-3-phosphate biosynthetic process,inner ear morphogenesis,outer ear morphogenesis,middle ear morphogenesis,chordate embryonic development,positive regulation of MAP kinase activity,positive regulation of MAPK cascade,positive regulation of GTPase activity,regulation of cell differentiation,positive regulation of neuron differentiation,protein autophosphorylation,phosphatidylinositol phosphorylation,phosphatidylinositol-mediated signaling,paraxial mesoderm development,regulation of lateral mesodermal cell fate specification,cell maturation,skeletal system morphogenesis,mesenchymal cell differentiation,positive regulation of cardiac muscle cell proliferation,auditory receptor cell development,branching involved in salivary gland morphogenesis,lung-associated mesenchyme development,regulation of branching involved in salivary gland morphogenesis by mesenchymal-epithelial signaling,vitamin D3 metabolic process,positive regulation of MAPKKK cascade by fibroblast growth factor receptor signaling pathway,negative regulation of fibroblast growth factor production,positive regulation of mitotic cell cycle DNA replication,positive regulation of endothelial cell chemotaxis to fibroblast growth factor,positive regulation of parathyroid hormone secretion,regulation of extrinsic apoptotic signaling pathway in absence of ligand
60-69 / 50-59	60-69	50-59	P41247	PLPL4	Patatin-like phospholipase domain-containing protein 4	PNPLA4	-0.0892679	0.0892679	0.757288	0.710399	-6.00004	0.94	63	3	cellular_component,mitochondrion,lipid particle,cytosol,membrane	molecular_function,triglyceride lipase activity,retinyl-palmitate esterase activity	biological_process,triglyceride catabolic process,retinol metabolic process,cellular lipid metabolic process,lipid homeostasis
60-69 / 50-59	60-69	50-59	Q00653	NFKB2	Nuclear factor NF-kappa-B p100 subunit	NFKB2	-0.0998099	0.0998099	0.757288	0.712102	-6.68441	0.933156	357	18	nucleus,nucleoplasm,cytoplasm,cytosol,Bcl3/NF-kappaB2 complex	RNA polymerase II core promoter proximal region sequence-specific DNA binding,transcriptional activator activity, RNA polymerase II core promoter proximal region sequence-specific binding,chromatin binding,transcription factor activity, sequence-specific DNA binding,transcription coactivator activity,protein binding	negative regulation of transcription from RNA polymerase II promoter,follicular dendritic cell differentiation,germinal center formation,regulation of transcription, DNA-templated,transcription from RNA polymerase II promoter,inflammatory response,I-kappaB kinase/NF-kappaB signaling,aging,extracellular matrix organization,positive regulation of type I interferon production,response to lipopolysaccharide,response to cytokine,NIK/NF-kappaB signaling,innate immune response,positive regulation of transcription from RNA polymerase II promoter,rhythmic process,spleen development,positive regulation of NF-kappaB transcription factor activity
60-69 / 50-59	60-69	50-59	Q92979	NEP1	Ribosomal RNA small subunit methyltransferase NEP1	EMG1	-0.121178	0.121178	0.757288	0.713188	-8.05632	0.919437	147	7	nucleus,nucleoplasm,nucleolus,cytoplasm,small-subunit processome	RNA binding,protein binding,rRNA binding,rRNA (pseudouridine) methyltransferase activity	maturation of SSU-rRNA from tricistronic rRNA transcript (SSU-rRNA, 5.8S rRNA, LSU-rRNA),rRNA processing,ribosomal small subunit biogenesis,rRNA base methylation
60-69 / 50-59	60-69	50-59	O75348	VATG1	V-type proton ATPase subunit G 1	ATP6V1G1	-0.12503	0.12503	0.757288	0.710524	-8.30152	0.916985	63	3	lysosomal membrane,cytosol,plasma membrane,vacuolar proton-transporting V-type ATPase complex,extracellular exosome	protein binding,hydrogen-exporting ATPase activity, phosphorylative mechanism,ATPase binding	insulin receptor signaling pathway,regulation of macroautophagy,transferrin transport,ion transmembrane transport,phagosome acidification,hydrogen ion transmembrane transport
60-69 / 50-59	60-69	50-59	P09661	RU2A	U2 small nuclear ribonucleoprotein A'	SNRPA1	-0.131697	0.131697	0.757288	0.710871	-8.72427	0.912757	210	10	nucleoplasm,spliceosomal complex,U2 snRNP,nuclear speck,small nuclear ribonucleoprotein complex,catalytic step 2 spliceosome	RNA binding,protein binding,U2 snRNA binding	mRNA splicing, via spliceosome,RNA splicing
60-69 / 50-59	60-69	50-59	Q9BUQ8	DDX23	Probable ATP-dependent RNA helicase DDX23	DDX23	-0.14126	0.14126	0.757288	0.713039	-9.32728	0.906727	504	21	nucleus,nucleoplasm,U5 snRNP,nucleolus,extracellular exosome,catalytic step 2 spliceosome	RNA binding,ATP-dependent RNA helicase activity,protein binding,ATP binding,ATP-dependent helicase activity	cis assembly of pre-catalytic spliceosome,RNA splicing, via transesterification reactions,mRNA splicing, via spliceosome,RNA splicing,RNA secondary structure unwinding
60-69 / 50-59	60-69	50-59	P98175	RBM10	RNA-binding protein 10	RBM10	-0.14703	0.14703	0.757288	0.710448	-9.68922	0.903108	252	12	nucleus,nuclear speck	nucleotide binding,RNA binding,protein binding,zinc ion binding,protein complex binding,identical protein binding	regulation of alternative mRNA splicing, via spliceosome,mRNA processing,biological_process,RNA splicing,regulation of apoptotic process
60-69 / 50-59	60-69	50-59	Q12981	SEC20	Vesicle transport protein SEC20	BNIP1	-0.148071	0.148071	0.757288	0.710526	-9.75439	0.902456	42	2	nuclear envelope,cytoplasm,mitochondrion,endoplasmic reticulum,endoplasmic reticulum membrane,integral component of endoplasmic reticulum membrane,SNARE complex,intracellular membrane-bounded organelle	SNAP receptor activity,protein binding	retrograde vesicle-mediated transport, Golgi to ER,autophagy,apoptotic process,endoplasmic reticulum organization,endoplasmic reticulum membrane fusion,negative regulation of apoptotic process,execution phase of apoptosis
60-69 / 50-59	60-69	50-59	Q9BUJ2	HNRL1	Heterogeneous nuclear ribonucleoprotein U-like protein 1	HNRNPUL1	-0.157672	0.157672	0.757288	0.711558	-10.3529	0.896471	651	22	nucleus,nucleoplasm,intracellular ribonucleoprotein complex	RNA binding,protein binding,enzyme binding	mRNA splicing, via spliceosome,transcription, DNA-templated,regulation of transcription, DNA-templated,RNA processing,response to virus
60-69 / 50-59	60-69	50-59	Q5UIP0	RIF1	Telomere-associated protein RIF1	RIF1	-0.164707	0.164707	0.757288	0.713629	-10.789	0.89211	84	4	chromosome, telomeric region,nuclear chromatin,condensed chromosome,female pronucleus,male pronucleus,nucleus,nucleoplasm,cytoplasm,plasma membrane,nuclear body,nuclear membrane,spindle midzone		negative regulation of transcription from RNA polymerase II promoter,telomere maintenance,double-strand break repair via nonhomologous end joining,chromatin silencing at telomere,cell cycle,stem cell population maintenance,telomere maintenance in response to DNA damage,positive regulation of histone H3-K9 methylation,positive regulation of double-strand break repair via nonhomologous end joining
60-69 / 50-59	60-69	50-59	Q15437	SC23B	Protein transport protein Sec23B	SEC23B	-0.18183	0.18183	0.757288	0.712538	-11.8416	0.881584	36	2	Golgi membrane,endoplasmic reticulum,endoplasmic reticulum membrane,Golgi apparatus,endomembrane system,membrane,COPII vesicle coat,endoplasmic reticulum-Golgi intermediate compartment membrane,perinuclear region of cytoplasm	protein binding,zinc ion binding	intracellular protein transport,ER to Golgi vesicle-mediated transport,vesicle-mediated transport
60-69 / 50-59	60-69	50-59	Q5VT52	RPRD2	Regulation of nuclear pre-mRNA domain-containing protein 2	RPRD2	-0.254953	0.254953	0.757288	0.712416	-16.1986	0.838014	462	21	nucleoplasm,DNA-directed RNA polymerase II, holoenzyme		snRNA transcription from RNA polymerase II promoter
60-69 / 50-59	60-69	50-59	Q96PU5	NED4L	E3 ubiquitin-protein ligase NEDD4-like	NEDD4L	-0.314111	0.314111	0.757288	0.709263	-19.5653	0.804347	84	4	intracellular,nucleoplasm,cytosol,extracellular exosome,plasma membrane	ubiquitin-protein transferase activity,protein binding,potassium channel regulator activity,sodium channel regulator activity,potassium channel inhibitor activity,sodium channel inhibitor activity,ion channel binding	negative regulation of transcription from RNA polymerase II promoter,protein polyubiquitination,regulation of membrane depolarization,protein monoubiquitination,sodium ion transport,cellular sodium ion homeostasis,excretion,response to metal ion,protein ubiquitination,viral life cycle,water homeostasis,ion transmembrane transport,regulation of ion transmembrane transport,regulation of protein catabolic process,regulation of membrane potential,protein ubiquitination involved in ubiquitin-dependent protein catabolic process,proteasome-mediated ubiquitin-dependent protein catabolic process,positive regulation of protein catabolic process,positive regulation of endocytosis,regulation of membrane repolarization,protein K48-linked ubiquitination,ventricular cardiac muscle cell action potential,regulation of potassium ion transmembrane transporter activity,negative regulation of potassium ion transmembrane transporter activity,negative regulation of potassium ion transmembrane transport,negative regulation of sodium ion transmembrane transport,positive regulation of dendrite extension,negative regulation of protein localization to cell surface,negative regulation of sodium ion transmembrane transporter activity,positive regulation of caveolin-mediated endocytosis
60-69 / 50-59	60-69	50-59	P30039	PBLD	Phenazine biosynthesis-like domain-containing protein	PBLD	-0.63631	0.63631	0.757288	0.713703	-35.6644	0.643356	34	2	cytoplasm,extracellular exosome	molecular_function,protein binding,isomerase activity,identical protein binding	biosynthetic process,negative regulation of epithelial cell migration,negative regulation of epithelial to mesenchymal transition,maintenance of gastrointestinal epithelium,negative regulation of transforming growth factor beta receptor signaling pathway,negative regulation of epithelial cell proliferation,negative regulation of SMAD protein import into nucleus,negative regulation of pathway-restricted SMAD protein phosphorylation
60-69 / 50-59	60-69	50-59	Q9NP90	RAB9B	Ras-related protein Rab-9B	RAB9B	0.0142844	0.0142844	0.757386	0.714082	0.995038	1.00995	42	2	cytosol,plasma membrane,secretory granule membrane,phagocytic vesicle membrane,phagocytic vesicle	protein binding,GTP binding,GDP binding	small GTPase mediated signal transduction,protein transport,retrograde transport, endosome to Golgi,neutrophil degranulation
60-69 / 50-59	60-69	50-59	Q9Y3Q8	T22D4	TSC22 domain family protein 4	TSC22D4	-0.16437	0.16437	0.757386	0.71403	-10.7682	0.892318	84	4	nucleus,cytoplasm	transcription factor activity, sequence-specific DNA binding,protein binding	transcription, DNA-templated,negative regulation of transcription, DNA-templated,negative regulation of activation-induced cell death of T cells
60-69 / 50-59	60-69	50-59	Q6PJI9	WDR59	GATOR complex protein WDR59	WDR59	0.0444504	0.0444504	0.757433	0.71427	3.12903	1.03129	252	12	cellular_component,GATOR2 complex	molecular_function,protein binding	biological_process,positive regulation of TOR signaling,cellular response to amino acid starvation
60-69 / 50-59	60-69	50-59	P09622	DLDH	Dihydrolipoyl dehydrogenase, mitochondrial	DLD	-0.124488	0.124488	0.757713	0.714677	-8.26707	0.917329	378	14	nucleoplasm,mitochondrion,mitochondrial matrix,motile cilium,acrosomal matrix,myelin sheath,oxoglutarate dehydrogenase complex,pyruvate dehydrogenase complex	dihydrolipoyl dehydrogenase activity,lipoamide binding,flavin adenine dinucleotide binding,NAD binding,pyruvate dehydrogenase (NAD+) activity	pyruvate metabolic process,tricarboxylic acid cycle,2-oxoglutarate metabolic process,mitochondrial electron transport, NADH to ubiquinone,proteolysis,lysine catabolic process,gastrulation,aging,branched-chain amino acid catabolic process,lipoate metabolic process,regulation of acetyl-CoA biosynthetic process from pyruvate,regulation of membrane potential,cell redox homeostasis,glyoxylate metabolic process,sperm capacitation,dihydrolipoamide metabolic process,mitochondrial acetyl-CoA biosynthetic process from pyruvate
60-69 / 50-59	60-69	50-59	Q8IY95	TM192	Transmembrane protein 192	TMEM192	0.000307645	0.000307645	0.757735	0.714928	0.0213266	1.00021	105	5	nucleoplasm,lysosome,lysosomal membrane,endosome,late endosome,integral component of membrane,perinuclear region of cytoplasm,extracellular exosome,nucleus,endoplasmic reticulum,Golgi apparatus,plasma membrane	protein homodimerization activity
60-69 / 50-59	60-69	50-59	Q08188	TGM3	Protein-glutamine gamma-glutamyltransferase E	TGM3	-0.14411	0.14411	0.757735	0.714985	-9.50625	0.904937	105	5	cytoplasm,extrinsic component of cytoplasmic side of plasma membrane,extracellular exosome	protein-glutamine gamma-glutamyltransferase activity,catalytic activity,calcium ion binding,transferase activity, transferring acyl groups	cellular protein modification process,peptide cross-linking,keratinocyte differentiation,hair follicle morphogenesis,keratinization,cell envelope organization,protein tetramerization
60-69 / 50-59	60-69	50-59	Q92556	ELMO1	Engulfment and cell motility protein 1	ELMO1	0.00277802	0.00277802	0.757778	0.715169	0.192743	1.00193	399	16	cytoplasm,cytosol,plasma membrane,membrane,guanyl-nucleotide exchange factor complex	protein binding,SH3 domain binding,guanyl-nucleotide exchange factor activity	phagocytosis, engulfment,apoptotic process,movement of cell or subcellular component,cell migration,Rac protein signal transduction,actin cytoskeleton organization,Fc-gamma receptor signaling pathway involved in phagocytosis,positive regulation of GTPase activity,vascular endothelial growth factor receptor signaling pathway,regulation of defense response to virus by virus
60-69 / 50-59	60-69	50-59	P43353	AL3B1	Aldehyde dehydrogenase family 3 member B1	ALDH3B1	-0.161166	0.161166	0.757849	0.71538	-10.5698	0.894302	63	3	cytoplasm,plasma membrane,secretory granule membrane,vesicle,specific granule membrane,extracellular exosome	3-chloroallyl aldehyde dehydrogenase activity,aldehyde dehydrogenase [NAD(P)+] activity,protein binding	alcohol metabolic process,ethanol catabolic process,lipid metabolic process,sphingolipid biosynthetic process,cellular response to oxidative stress,neutrophil degranulation,aldehyde catabolic process,oxidation-reduction process
60-69 / 50-59	60-69	50-59	P16152	CBR1	Carbonyl reductase [NADPH] 1	CBR1	-0.101757	0.101757	0.757978	0.715645	-6.81027	0.931897	462	14	cytosol,extracellular exosome,extracellular vesicle	carbonyl reductase (NADPH) activity,oxidoreductase activity, acting on NAD(P)H, quinone or similar compound as acceptor,15-hydroxyprostaglandin dehydrogenase (NADP+) activity,prostaglandin-E2 9-reductase activity	drug metabolic process,cyclooxygenase pathway,epithelial cell differentiation,vitamin K metabolic process,oxidation-reduction process
60-69 / 50-59	60-69	50-59	Q9H488	OFUT1	GDP-fucose protein O-fucosyltransferase 1	POFUT1	-0.170601	0.170601	0.758636	0.716574	-11.1528	0.888472	336	10	endoplasmic reticulum,membrane	fucosyltransferase activity,peptide-O-fucosyltransferase activity	angiogenesis,somitogenesis,fucose metabolic process,regulation of transcription, DNA-templated,protein O-linked glycosylation,Notch signaling pathway,nervous system development,heart development,embryo development,O-glycan processing,protein O-linked fucosylation
60-69 / 50-59	60-69	50-59	Q8WZA0	LZIC	Protein LZIC	LZIC	-0.281914	0.281914	0.758636	0.716697	-17.7501	0.822499	252	9		beta-catenin binding	response to ionizing radiation
60-69 / 50-59	60-69	50-59	Q13619	CUL4A	Cullin-4A	CUL4A	-0.0684754	0.0684754	0.759171	0.71749	-4.63547	0.953645	294	12	nucleoplasm,Cul4A-RING E3 ubiquitin ligase complex,Cul4-RING E3 ubiquitin ligase complex	protein binding,ubiquitin protein ligase binding,ubiquitin protein ligase activity	G1/S transition of mitotic cell cycle,nucleotide-excision repair, DNA damage recognition,nucleotide-excision repair, DNA duplex unwinding,in utero embryonic development,transcription-coupled nucleotide-excision repair,nucleotide-excision repair, preincision complex stabilization,nucleotide-excision repair, preincision complex assembly,nucleotide-excision repair, DNA incision, 3'-to lesion,nucleotide-excision repair, DNA incision, 5'-to lesion,cellular response to DNA damage stimulus,cell cycle arrest,positive regulation of cell proliferation,negative regulation of cell proliferation,viral process,hemopoiesis,negative regulation of granulocyte differentiation,nucleotide-excision repair, DNA incision,somatic stem cell population maintenance,DNA damage response, detection of DNA damage,protein ubiquitination involved in ubiquitin-dependent protein catabolic process,proteasome-mediated ubiquitin-dependent protein catabolic process,regulation of protein metabolic process,global genome nucleotide-excision repair,intrinsic apoptotic signaling pathway,positive regulation of G1/S transition of mitotic cell cycle,regulation of DNA damage checkpoint,regulation of nucleotide-excision repair
60-69 / 50-59	60-69	50-59	Q6Y7W6	GGYF2	GRB10-interacting GYF protein 2	GIGYF2	-0.162329	0.162329	0.759171	0.717441	-10.6418	0.893582	273	13	endosome,endoplasmic reticulum,Golgi apparatus,cytosol,cytoplasmic stress granule,membrane,integral component of membrane,perikaryon,proximal dendrite	RNA binding,protein binding,cadherin binding,proline-rich region binding	feeding behavior,adult locomotory behavior,post-embryonic development,posttranscriptional gene silencing,negative regulation of translation,spinal cord motor neuron differentiation,mitotic G1 DNA damage checkpoint,multicellular organism growth,cellular protein metabolic process,insulin-like growth factor receptor signaling pathway,homeostasis of number of cells within a tissue,musculoskeletal movement,neuromuscular process controlling balance,mRNA destabilization
60-69 / 50-59	60-69	50-59	Q8WUM4	PDC6I	Programmed cell death 6-interacting protein	PDCD6IP	-0.0309934	0.0309934	0.759503	0.718091	-2.12539	0.978746	1008	40	immunological synapse,microtubule organizing center,cytosol,focal adhesion,membrane,melanosome,actomyosin,myelin sheath,extracellular exosome,endoplasmic reticulum exit site,extracellular vesicle	protein binding,proteinase activated receptor binding,protein homodimerization activity,calcium-dependent protein binding	actomyosin contractile ring assembly,cell separation after cytokinesis,apoptotic process,regulation of centrosome duplication,protein transport,viral life cycle,multivesicular body assembly,viral budding via host ESCRT complex,maintenance of epithelial cell apical/basal polarity,bicellular tight junction assembly,regulation of membrane permeability,ubiquitin-independent protein catabolic process via the multivesicular body sorting pathway,positive regulation of exosomal secretion,regulation of extracellular exosome assembly,positive regulation of extracellular exosome assembly,nucleus organization,mitotic metaphase plate congression,regulation of mitotic spindle assembly
60-69 / 50-59	60-69	50-59	Q14814	MEF2D	Myocyte-specific enhancer factor 2D	MEF2D	0.230482	0.230482	0.759648	0.71904	17.3227	1.17323	105	4	nucleus,nucleoplasm,cytoplasm,intracellular membrane-bounded organelle	RNA polymerase II regulatory region sequence-specific DNA binding,RNA polymerase II core promoter proximal region sequence-specific DNA binding,RNA polymerase II transcription factor activity, sequence-specific DNA binding,transcriptional activator activity, RNA polymerase II core promoter proximal region sequence-specific binding,transcription factor activity, sequence-specific DNA binding,protein binding,activating transcription factor binding,protein homodimerization activity,histone deacetylase binding,protein heterodimerization activity	MAPK cascade,osteoblast differentiation,endochondral ossification,chondrocyte differentiation,transcription from RNA polymerase II promoter,apoptotic process,nervous system development,adult heart development,muscle organ development,skeletal muscle cell differentiation,positive regulation of transcription from RNA polymerase II promoter
60-69 / 50-59	60-69	50-59	Q07866	KLC1	Kinesin light chain 1	KLC1	0.116611	0.116611	0.759648	0.718393	8.41854	1.08419	210	9	cytosol,kinesin complex,microtubule,membrane,axon,growth cone,cytoplasmic vesicle,neuronal cell body	motor activity,microtubule motor activity,protein binding,tubulin binding	intracellular protein transport,retrograde vesicle-mediated transport, Golgi to ER,microtubule-based movement,viral process,antigen processing and presentation of exogenous peptide antigen via MHC class II,protein localization to synapse,stress granule disassembly
60-69 / 50-59	60-69	50-59	Q9H019	MFR1L	Mitochondrial fission regulator 1-like	MTFR1L	0.108255	0.108255	0.759648	0.718878	7.79237	1.07792	105	5	mitochondrion	protein binding	mitochondrial fission,aerobic respiration
60-69 / 50-59	60-69	50-59	P20336	RAB3A	Ras-related protein Rab-3A	RAB3A	0.0890329	0.0890329	0.759648	0.719528	6.36569	1.06366	105	3	acrosomal vesicle,endosome,cytosol,plasma membrane,synaptic vesicle,axon,secretory granule membrane,terminal bouton,protein complex,clathrin-sculpted acetylcholine transport vesicle membrane,clathrin-sculpted glutamate transport vesicle membrane,clathrin-sculpted gamma-aminobutyric acid transport vesicle membrane,clathrin-sculpted monoamine transport vesicle membrane,anchored component of synaptic vesicle membrane,extracellular vesicle	ATPase activator activity,GTPase activity,protein binding,GTP binding,protein C-terminus binding,GTP-dependent protein binding,myosin V binding,ATPase binding	respiratory system process,mitochondrion organization,small GTPase mediated signal transduction,neurotransmitter secretion,neuromuscular synaptic transmission,axonogenesis,post-embryonic development,glutamate secretion,protein transport,synaptic vesicle exocytosis,synaptic vesicle maturation,lung development,regulation of synaptic vesicle fusion to presynaptic membrane,positive regulation of ATPase activity,synaptic vesicle recycling,neutrophil degranulation,constitutive secretory pathway,positive regulation of exocytosis,regulation of short-term neuronal synaptic plasticity,maintenance of presynaptic active zone structure,sensory perception of touch,response to electrical stimulus,membrane organization,evoked neurotransmitter secretion,positive regulation of regulated secretory pathway
60-69 / 50-59	60-69	50-59	P47985	UCRI	Cytochrome b-c1 complex subunit Rieske, mitochondrial	UQCRFS1	0.0533696	0.0533696	0.759648	0.72053	3.76857	1.03769	231	8	mitochondrion,mitochondrial inner membrane,mitochondrial respiratory chain complex III,myelin sheath	ubiquinol-cytochrome-c reductase activity,protein complex binding,metal ion binding,2 iron, 2 sulfur cluster binding	mitochondrial electron transport, ubiquinol to cytochrome c,response to hormone,response to drug,response to antibiotic,hydrogen ion transmembrane transport
60-69 / 50-59	60-69	50-59	Q8NE71	ABCF1	ATP-binding cassette sub-family F member 1	ABCF1	0.0153857	0.0153857	0.759648	0.719451	1.07216	1.01072	504	21	nuclear envelope,nucleoplasm,cytosol,ribosome,membrane	RNA binding,protein binding,ATP binding,translation factor activity, RNA binding,ATPase activity	translation,inflammatory response,transmembrane transport
60-69 / 50-59	60-69	50-59	Q5QJE6	TDIF2	Deoxynucleotidyltransferase terminal-interacting protein 2	DNTTIP2	-0.114504	0.114504	0.759648	0.720073	-7.63	0.9237	210	10	nucleus,nucleolus	RNA binding	transcription, DNA-templated,regulation of transcription, DNA-templated
60-69 / 50-59	60-69	50-59	Q9UBR2	CATZ	Cathepsin Z	CTSZ	-0.124492	0.124492	0.759648	0.719485	-8.2673	0.917327	147	6	Golgi membrane,extracellular region,extracellular space,lysosome,endoplasmic reticulum,endoplasmic reticulum lumen,plasma membrane,ER to Golgi transport vesicle,endoplasmic reticulum-Golgi intermediate compartment membrane,specific granule lumen,intracellular membrane-bounded organelle,extracellular exosome,ficolin-1-rich granule lumen	cysteine-type endopeptidase activity,protein binding,cysteine-type peptidase activity	angiotensin maturation,proteolysis,ER to Golgi vesicle-mediated transport,neutrophil degranulation,COPII vesicle coating,proteolysis involved in cellular protein catabolic process,epithelial tube branching involved in lung morphogenesis
60-69 / 50-59	60-69	50-59	Q6NXE6	ARMC6	Armadillo repeat-containing protein 6	ARMC6	-0.136686	0.136686	0.759648	0.719833	-9.03938	0.909606	126	6	cytosol		hematopoietic progenitor cell differentiation
60-69 / 50-59	60-69	50-59	Q5RI15	COX20	Cytochrome c oxidase assembly protein COX20, mitochondrial	COX20	-0.143585	0.143585	0.759648	0.720476	-9.47332	0.905267	63	3	mitochondrion,integral component of membrane,mitochondrial membrane		aerobic respiration,mitochondrial respiratory chain complex IV assembly
60-69 / 50-59	60-69	50-59	P04843	RPN1	Dolichyl-diphosphooligosaccharide--protein glycosyltransferase subunit 1	RPN1	-0.17052	0.17052	0.759648	0.718689	-11.1478	0.888522	735	26	endoplasmic reticulum,endoplasmic reticulum membrane,rough endoplasmic reticulum,cytosol,oligosaccharyltransferase complex,membrane,integral component of membrane,extracellular matrix,melanosome	RNA binding,protein binding,dolichyl-diphosphooligosaccharide-protein glycotransferase activity	cellular protein modification process,protein N-linked glycosylation via asparagine
60-69 / 50-59	60-69	50-59	Q5T0D9	TPRGL	Tumor protein p63-regulated gene 1-like protein	TPRG1L	-0.23499	0.23499	0.759648	0.719281	-15.0309	0.849691	84	4	synaptic vesicle,cell junction,extracellular exosome	molecular_function,identical protein binding	biological_process
60-69 / 50-59	60-69	50-59	P50583	AP4A	Bis(5'-nucleosyl)-tetraphosphatase [asymmetrical]	NUDT2	-0.371752	0.371752	0.759648	0.719055	-22.7157	0.772843	126	6	mitochondrial matrix	bis(5'-nucleosyl)-tetraphosphatase (asymmetrical) activity,protein binding,GTP binding,bis(5'-nucleosyl)-tetraphosphatase (symmetrical) activity	response to reactive oxygen species,nucleobase-containing compound metabolic process,apoptotic process
60-69 / 50-59	60-69	50-59	P53985	MOT1	Monocarboxylate transporter 1	SLC16A1	-0.015964	0.015964	0.759774	0.721405	-1.10044	0.988996	105	5	mitochondrion,centrosome,plasma membrane,integral component of plasma membrane,membrane,integral component of membrane,cell junction,intracellular membrane-bounded organelle,extracellular exosome	monocarboxylic acid transmembrane transporter activity,lactate transmembrane transporter activity,mevalonate transmembrane transporter activity,symporter activity,protein homodimerization activity,organic cyclic compound binding	pyruvate metabolic process,lipid metabolic process,monocarboxylic acid transport,mevalonate transport,response to food,plasma membrane lactate transport,glucose homeostasis,regulation of insulin secretion,leukocyte migration,centrosome organization,behavioral response to nutrient,cellular response to organic cyclic compound
60-69 / 50-59	60-69	50-59	Q8N6T3	ARFG1	ADP-ribosylation factor GTPase-activating protein 1	ARFGAP1	-0.0449201	0.0449201	0.759774	0.721253	-3.06565	0.969344	210	9	Golgi apparatus,cytosol,postsynaptic density	GTPase activator activity,protein binding,metal ion binding	ER to Golgi vesicle-mediated transport,retrograde vesicle-mediated transport, Golgi to ER,protein transport,regulation of endocytosis,IRE1-mediated unfolded protein response,positive regulation of GTPase activity
60-69 / 50-59	60-69	50-59	P82932	RT06	Small ribosomal subunit protein bS6m	MRPS6	-0.0977363	0.0977363	0.759774	0.721509	-6.55019	0.934498	42	2	mitochondrion,mitochondrial inner membrane,mitochondrial small ribosomal subunit,small ribosomal subunit	structural constituent of ribosome,protein binding,small ribosomal subunit rRNA binding	translation,mitochondrial translation,mitochondrial translational elongation,mitochondrial translational termination
60-69 / 50-59	60-69	50-59	Q9NYI0	PSD3	PH and SEC7 domain-containing protein 3	PSD3	-0.450704	0.450704	0.759774	0.720983	-26.8314	0.731686	40	2	postsynaptic density,cell junction,postsynaptic membrane	ARF guanyl-nucleotide exchange factor activity	regulation of ARF protein signal transduction,positive regulation of GTPase activity
60-69 / 50-59	60-69	50-59	P25101	EDNRA	Endothelin-1 receptor	EDNRA	-0.898925	0.898925	0.759774	0.721512	-46.3714	0.536286	42	2	plasma membrane,integral component of plasma membrane	phosphatidylinositol phospholipase C activity,endothelin receptor activity,protein binding	patterning of blood vessels,response to hypoxia,in utero embryonic development,smooth muscle contraction,signal transduction,G-protein coupled receptor signaling pathway,activation of adenylate cyclase activity,activation of phospholipase C activity,positive regulation of cytosolic calcium ion concentration,heart development,respiratory gaseous exchange,regulation of blood pressure,cell proliferation,neural crest cell development,artery smooth muscle contraction,glucose transport,negative regulation of cAMP biosynthetic process,vasoconstriction,enteric nervous system development,head development,endothelin receptor signaling pathway
60-69 / 50-59	60-69	50-59	Q9UNQ2	DIM1	Probable dimethyladenosine transferase	DIMT1	-0.0969095	0.0969095	0.75993	0.721804	-6.49661	0.935034	168	8	nucleus,nucleoplasm,nucleolus,mitochondrial matrix,cytosol	rRNA (adenine-N6,N6-)-dimethyltransferase activity,RNA binding,18S rRNA (adenine(1779)-N(6)/adenine(1780)-N(6))-dimethyltransferase activity	rRNA methylation
60-69 / 50-59	60-69	50-59	O94955	RHBT3	Rho-related BTB domain-containing protein 3	RHOBTB3	0.209633	0.209633	0.760024	0.722729	15.6394	1.15639	126	6	cytosol,trans-Golgi network membrane,extracellular exosome	protein binding,ATP binding,ATPase activity,Rab GTPase binding	small GTPase mediated signal transduction,male gonad development,retrograde transport, endosome to Golgi
60-69 / 50-59	60-69	50-59	Q5T1M5	FKB15	FK506-binding protein 15	FKBP15	0.0250667	0.0250667	0.760024	0.722399	1.75267	1.01753	294	14	early endosome,actin filament,membrane,axon,growth cone	actin binding,protein binding	endocytosis,negative regulation of phosphatase activity
60-69 / 50-59	60-69	50-59	O15213	WDR46	WD repeat-containing protein 46	WDR46	-0.0574927	0.0574927	0.760024	0.722565	-3.90673	0.960933	147	7	cellular_component,nucleoplasm,nucleolus,90S preribosome,small-subunit processome	RNA binding	maturation of SSU-rRNA from tricistronic rRNA transcript (SSU-rRNA, 5.8S rRNA, LSU-rRNA),rRNA processing,biological_process,positive regulation of protein targeting to mitochondrion
60-69 / 50-59	60-69	50-59	Q12996	CSTF3	Cleavage stimulation factor subunit 3	CSTF3	-0.114342	0.114342	0.760024	0.722757	-7.61963	0.923804	357	15	nucleus,nucleoplasm	RNA binding,mRNA binding,protein binding	mRNA splicing, via spliceosome,termination of RNA polymerase II transcription,mRNA polyadenylation,mRNA cleavage,mRNA 3'-end processing
60-69 / 50-59	60-69	50-59	O00231	PSD11	26S proteasome non-ATPase regulatory subunit 11	PSMD11	-0.14393	0.14393	0.760024	0.722233	-9.49494	0.905051	525	21	proteasome complex,extracellular region,nucleus,nucleoplasm,cytosol,proteasome regulatory particle, lid subcomplex,membrane,proteasome accessory complex,secretory granule lumen,extracellular exosome,ficolin-1-rich granule lumen	structural molecule activity,protein binding	MAPK cascade,protein polyubiquitination,stimulatory C-type lectin receptor signaling pathway,antigen processing and presentation of exogenous peptide antigen via MHC class I, TAP-dependent,ubiquitin-dependent protein catabolic process,regulation of cellular amino acid metabolic process,negative regulation of G2/M transition of mitotic cell cycle,protein deubiquitination,anaphase-promoting complex-dependent catabolic process,SCF-dependent proteasomal ubiquitin-dependent protein catabolic process,tumor necrosis factor-mediated signaling pathway,NIK/NF-kappaB signaling,Fc-epsilon receptor signaling pathway,proteasome-mediated ubiquitin-dependent protein catabolic process,proteasome assembly,neutrophil degranulation,regulation of mRNA stability,stem cell differentiation,T cell receptor signaling pathway,negative regulation of ubiquitin-protein ligase activity involved in mitotic cell cycle,positive regulation of ubiquitin-protein ligase activity involved in regulation of mitotic cell cycle transition,transmembrane transport,Wnt signaling pathway, planar cell polarity pathway,regulation of transcription from RNA polymerase II promoter in response to hypoxia,negative regulation of canonical Wnt signaling pathway,positive regulation of canonical Wnt signaling pathway
60-69 / 50-59	60-69	50-59	Q86VU5	CMTD1	Catechol O-methyltransferase domain-containing protein 1	COMTD1	-0.486844	0.486844	0.760024	0.722143	-28.6416	0.713584	63	3	mitochondrion,integral component of membrane	protein binding,O-methyltransferase activity	methylation
60-69 / 50-59	60-69	50-59	P02776	PLF4	Platelet factor 4	PF4	0.0667155	0.0667155	0.760203	0.723279	4.73296	1.04733	84	3	extracellular region,extracellular space,platelet alpha granule lumen	protein binding,chemokine activity,heparin binding,CXCR3 chemokine receptor binding	platelet degranulation,inflammatory response,immune response,G-protein coupled receptor signaling pathway,positive regulation of gene expression,positive regulation of macrophage derived foam cell differentiation,negative regulation of angiogenesis,cytokine-mediated signaling pathway,platelet activation,leukocyte chemotaxis,positive regulation of cAMP metabolic process,response to lipopolysaccharide,positive regulation of tumor necrosis factor production,regulation of cell proliferation,positive regulation of cAMP-mediated signaling,negative regulation of MHC class II biosynthetic process,positive regulation of macrophage differentiation,negative regulation of megakaryocyte differentiation,negative regulation of cytolysis,positive regulation of transcription from RNA polymerase II promoter,chemokine-mediated signaling pathway,positive regulation of neutrophil chemotaxis,negative regulation of extrinsic apoptotic signaling pathway in absence of ligand
60-69 / 50-59	60-69	50-59	Q96EF6	FBX17	F-box only protein 17	FBXO17	0.0443272	0.0443272	0.760203	0.723715	3.12022	1.0312	84	4	cytosol,SCF ubiquitin ligase complex	glycoprotein binding,ubiquitin-protein transferase activity,protein binding	protein polyubiquitination
60-69 / 50-59	60-69	50-59	P61077;P62837	UB2D3;UB2D2	Ubiquitin-conjugating enzyme E2 D3;Ubiquitin-conjugating enzyme E2 D2	UBE2D3;UBE2D2	-0.0334347	0.0334347	0.760203	0.723386	-2.29087	0.977091	42	2	nucleoplasm,cytosol,plasma membrane,endosome membrane,extracellular exosome;ubiquitin ligase complex,nucleoplasm,cytosol,protein complex,extracellular exosome	ubiquitin-protein transferase activity,protein binding,ATP binding,ubiquitin conjugating enzyme activity;ubiquitin-protein transferase activity,protein binding,ATP binding,ubiquitin conjugating enzyme activity	negative regulation of transcription from RNA polymerase II promoter,protein polyubiquitination,DNA repair,cellular protein modification process,ubiquitin-dependent protein catabolic process,protein monoubiquitination,apoptotic process,protein ubiquitination,BMP signaling pathway,TRIF-dependent toll-like receptor signaling pathway,proteasome-mediated ubiquitin-dependent protein catabolic process,protein autoubiquitination,regulation of transcription from RNA polymerase II promoter in response to hypoxia,protein K48-linked ubiquitination,protein K11-linked ubiquitination,positive regulation of protein targeting to mitochondrion;protein polyubiquitination,stimulatory C-type lectin receptor signaling pathway,cellular protein modification process,ubiquitin-dependent protein catabolic process,protein ubiquitination,TRIF-dependent toll-like receptor signaling pathway,Fc-epsilon receptor signaling pathway,T cell receptor signaling pathway,protein autoubiquitination,regulation of transcription from RNA polymerase II promoter in response to hypoxia,protein K48-linked ubiquitination
60-69 / 50-59	60-69	50-59	P45974	UBP5	Ubiquitin carboxyl-terminal hydrolase 5	USP5	-0.126395	0.126395	0.760203	0.723429	-8.38821	0.916118	861	34	lysosome,cytosol	cysteine-type endopeptidase activity,thiol-dependent ubiquitin-specific protease activity,protein binding,zinc ion binding,thiol-dependent ubiquitinyl hydrolase activity,ubiquitin binding	ubiquitin-dependent protein catabolic process,protein ubiquitination,protein deubiquitination,positive regulation of proteasomal ubiquitin-dependent protein catabolic process,protein K48-linked deubiquitination
60-69 / 50-59	60-69	50-59	P29375	KDM5A	Lysine-specific demethylase 5A	KDM5A	-0.23209	0.23209	0.760203	0.723934	-14.8599	0.851401	147	7	nucleus,nucleoplasm,nucleolus,protein-DNA complex,cyclin-dependent protein kinase activating kinase holoenzyme complex	DNA binding,transcription factor activity, sequence-specific DNA binding,transcription coactivator activity,protein binding,zinc ion binding,oxidoreductase activity, acting on paired donors, with incorporation or reduction of molecular oxygen, 2-oxoglutarate as one donor, and incorporation of one atom each of oxygen into both donors,chromatin DNA binding,histone demethylase activity	negative regulation of transcription from RNA polymerase II promoter,transcription from RNA polymerase II promoter,spermatogenesis,male gonad development,circadian regulation of gene expression,histone H3-K4 demethylation,positive regulation of transcription, DNA-templated,oxidation-reduction process,negative regulation of histone deacetylase activity
60-69 / 50-59	60-69	50-59	O75084	FZD7	Frizzled-7	FZD7	-0.258503	0.258503	0.760203	0.723723	-16.4045	0.835955	126	6	plasma membrane,integral component of membrane,recycling endosome membrane	G-protein coupled receptor activity,frizzled binding,protein binding,phosphatidylinositol-4,5-bisphosphate binding,Wnt-protein binding,PDZ domain binding,Wnt-activated receptor activity	regulation of transcription, DNA-templated,G-protein coupled receptor signaling pathway,negative regulation of cell-substrate adhesion,skeletal muscle satellite cell maintenance involved in skeletal muscle regeneration,stem cell population maintenance,neuron differentiation,T cell differentiation in thymus,substrate adhesion-dependent cell spreading,regulation of catenin import into nucleus,non-canonical Wnt signaling pathway via JNK cascade,positive regulation of phosphorylation,negative regulation of ectodermal cell fate specification,positive regulation of transcription, DNA-templated,positive regulation of JNK cascade,somatic stem cell division,positive regulation of epithelial cell proliferation involved in wound healing,canonical Wnt signaling pathway,Wnt signaling pathway, planar cell polarity pathway,mesenchymal to epithelial transition,cellular response to retinoic acid,negative regulation of cardiac muscle cell differentiation
60-69 / 50-59	60-69	50-59	Q9BRR6	ADPGK	ADP-dependent glucokinase	ADPGK	-0.324863	0.324863	0.760203	0.723828	-20.1626	0.798374	147	7	extracellular region,endoplasmic reticulum,membrane	ADP-specific glucokinase activity,metal ion binding	glucose metabolic process,glycolytic process
60-69 / 50-59	60-69	50-59	Q8IV63	VRK3	Inactive serine/threonine-protein kinase VRK3	VRK3	0.266567	0.266567	0.760266	0.724883	20.2942	1.20294	42	2	nucleus,nucleolus,cytoplasm,intracellular membrane-bounded organelle	protein serine/threonine kinase activity,protein binding,ATP binding,protein phosphatase binding	regulation of cell shape,peptidyl-serine phosphorylation,positive regulation of phosphoprotein phosphatase activity,negative regulation of ERK1 and ERK2 cascade
60-69 / 50-59	60-69	50-59	P62253	UB2G1	Ubiquitin-conjugating enzyme E2 G1	UBE2G1	0.0447857	0.0447857	0.760266	0.724927	3.153	1.03153	63	3	cytoplasm,cytosol,extracellular exosome	ubiquitin-protein transferase activity,ATP binding,ubiquitin protein ligase binding,ubiquitin protein ligase activity,ubiquitin conjugating enzyme activity	ubiquitin-dependent protein catabolic process,protein ubiquitination,cellular protein catabolic process,protein K63-linked ubiquitination,protein K48-linked ubiquitination
60-69 / 50-59	60-69	50-59	P35637	FUS	RNA-binding protein FUS	FUS	-0.0519715	0.0519715	0.760266	0.724157	-3.53827	0.964617	273	7	nucleus,nucleoplasm,polysome,perikaryon,dendritic spine head,perinuclear region of cytoplasm	nucleotide binding,DNA binding,transcription coactivator activity,RNA binding,protein binding,zinc ion binding,estrogen receptor binding,myosin V binding,ionotropic glutamate receptor binding,identical protein binding,retinoid X receptor binding,thyroid hormone receptor binding	mRNA splicing, via spliceosome,cellular response to calcium ion,regulation of nucleic acid-templated transcription
60-69 / 50-59	60-69	50-59	Q8N131	PORIM	Porimin	TMEM123	-0.129242	0.129242	0.760266	0.725002	-8.56883	0.914312	63	2	external side of plasma membrane,integral component of membrane	receptor activity,protein binding	oncosis
60-69 / 50-59	60-69	50-59	Q9ULD2	MTUS1	Microtubule-associated tumor suppressor 1	MTUS1	-0.223643	0.223643	0.760266	0.724905	-14.36	0.8564	126	7	extracellular space,nucleolus,mitochondrion,Golgi apparatus,microtubule organizing center,spindle,microtubule,plasma membrane,microtubule cytoskeleton
60-69 / 50-59	60-69	50-59	Q99549	MPP8	M-phase phosphoprotein 8	MPHOSPH8	-0.245681	0.245681	0.760266	0.724339	-15.6583	0.843417	126	6	ubiquitin ligase complex,nuclear nucleosome,nucleus,nuclear heterochromatin,nucleolus,cytoplasm,cytosol,plasma membrane,extracellular exosome	ubiquitin-protein transferase activity,protein binding,ubiquitin protein ligase binding,methylated histone binding	transcription, DNA-templated,protein ubiquitination,regulation of DNA methylation,negative regulation of transcription, DNA-templated
60-69 / 50-59	60-69	50-59	P52907	CAZA1	F-actin-capping protein subunit alpha-1	CAPZA1	-0.0072778	0.0072778	0.760279	0.725158	-0.503188	0.994968	189	8	extracellular region,cytosol,cytoskeleton,F-actin capping protein complex,actin cytoskeleton,extracellular exosome,WASH complex	actin binding,protein binding,cadherin binding	protein complex assembly,movement of cell or subcellular component,blood coagulation,innate immune response,barbed-end actin filament capping
60-69 / 50-59	60-69	50-59	Q9C0B1	FTO	Alpha-ketoglutarate-dependent dioxygenase FTO	FTO	-0.0180177	0.0180177	0.760456	0.725615	-1.24112	0.987589	336	16	nucleus,nucleoplasm,nuclear speck	ferrous iron binding,oxidative RNA demethylase activity,oxidative DNA demethylase activity,DNA-N1-methyladenine dioxygenase activity,RNA N6-methyladenosine dioxygenase activity	temperature homeostasis,DNA dealkylation involved in DNA repair,regulation of lipid storage,oxidative single-stranded DNA demethylation,oxidative single-stranded RNA demethylation,regulation of multicellular organism growth,RNA repair,regulation of respiratory system process,adipose tissue development,regulation of white fat cell proliferation,oxidative demethylation,DNA demethylation,regulation of brown fat cell differentiation
60-69 / 50-59	60-69	50-59	Q8NEZ3	WDR19	WD repeat-containing protein 19	WDR19	0.0282802	0.0282802	0.760567	0.725865	1.97958	1.0198	210	10	photoreceptor outer segment,nucleoplasm,cytoplasm,cytoskeleton,cilium,intraciliary transport particle A,motile cilium,photoreceptor connecting cilium,ciliary tip,Requires Ontology		cell morphogenesis,in utero embryonic development,gonad development,embryonic limb morphogenesis,embryonic camera-type eye development,intraciliary retrograde transport,intraciliary transport involved in cilium morphogenesis,ear morphogenesis,embryonic cranial skeleton morphogenesis,neurological system process,digestive system development,cilium morphogenesis,ciliary receptor clustering involved in smoothened signaling pathway,smoothened signaling pathway involved in dorsal/ventral neural tube patterning,myotome development
60-69 / 50-59	60-69	50-59	Q9P2W9	STX18	Syntaxin-18	STX18	-0.00633343	0.00633343	0.760662	0.726356	-0.438038	0.99562	126	6	Golgi membrane,endoplasmic reticulum,endoplasmic reticulum membrane,integral component of membrane,SNARE complex	SNAP receptor activity,protein binding,protein domain specific binding	intracellular protein transport,retrograde vesicle-mediated transport, Golgi to ER,membrane fusion,endoplasmic reticulum membrane organization,positive regulation of organelle assembly,positive regulation of ER to Golgi vesicle-mediated transport,regulation of Golgi organization
60-69 / 50-59	60-69	50-59	Q96BP3	PPWD1	Peptidylprolyl isomerase domain and WD repeat-containing protein 1	PPWD1	-0.0207974	0.0207974	0.760662	0.726388	-1.43123	0.985688	378	17	nucleoplasm,nuclear body,catalytic step 2 spliceosome	peptidyl-prolyl cis-trans isomerase activity	mRNA splicing, via spliceosome,protein peptidyl-prolyl isomerization,protein folding
60-69 / 50-59	60-69	50-59	Q7L4I2	RSRC2	Arginine/serine-rich coiled-coil protein 2	RSRC2	-0.121208	0.121208	0.760662	0.7262	-8.05823	0.919418	105	4		RNA binding
60-69 / 50-59	60-69	50-59	Q8WVY7	UBCP1	Ubiquitin-like domain-containing CTD phosphatase 1	UBLCP1	0.111319	0.111319	0.760777	0.726786	8.02153	1.08022	210	8	nucleus,nucleolus	protein serine/threonine phosphatase activity,protein binding	protein dephosphorylation
60-69 / 50-59	60-69	50-59	Q8N2K0	ABD12	Lysophosphatidylserine lipase ABHD12	ABHD12	-0.0705793	0.0705793	0.760777	0.726716	-4.77444	0.952256	252	10	plasma membrane,integral component of membrane,AMPA glutamate receptor complex	lysophospholipase activity,acylglycerol lipase activity	phosphatidylserine catabolic process,adult walking behavior,response to auditory stimulus,acylglycerol catabolic process,glycerophospholipid catabolic process,monoacylglycerol catabolic process
60-69 / 50-59	60-69	50-59	P31937	3HIDH	3-hydroxyisobutyrate dehydrogenase, mitochondrial	HIBADH	-0.0997497	0.0997497	0.761082	0.727221	-6.68051	0.933195	420	11	mitochondrial matrix	phosphogluconate dehydrogenase (decarboxylating) activity,3-hydroxyisobutyrate dehydrogenase activity,NAD binding	valine catabolic process,branched-chain amino acid catabolic process,oxidation-reduction process
60-69 / 50-59	60-69	50-59	O15173	PGRC2	Membrane-associated progesterone receptor component 2	PGRMC2	0.0589271	0.0589271	0.761093	0.727375	4.16908	1.04169	273	10	nuclear envelope,membrane,integral component of membrane	steroid hormone receptor activity,steroid binding,protein binding,heme binding	steroid hormone mediated signaling pathway
60-69 / 50-59	60-69	50-59	Q8IX05	CD302	CD302 antigen	CD302	-0.0108126	0.0108126	0.761119	0.727545	-0.746671	0.992533	84	5	integral component of plasma membrane,microvillus,cell cortex,membrane,filopodium	transmembrane signaling receptor activity,carbohydrate binding	phagocytosis,signal transduction
60-69 / 50-59	60-69	50-59	P54886	P5CS	Delta-1-pyrroline-5-carboxylate synthase	ALDH18A1	-0.0831672	0.0831672	0.761176	0.727743	-5.6017	0.943983	252	12	mitochondrion,mitochondrial inner membrane,cytosol	RNA binding,glutamate 5-kinase activity,glutamate-5-semialdehyde dehydrogenase activity,protein binding,ATP binding,delta1-pyrroline-5-carboxylate synthetase activity,identical protein binding	glutamate metabolic process,proline biosynthetic process,ornithine biosynthetic process,cellular amino acid biosynthetic process,phosphorylation,citrulline biosynthetic process,oxidation-reduction process,L-proline biosynthetic process
60-69 / 50-59	60-69	50-59	P10275	ANDR	Androgen receptor	AR	0.0541632	0.0541632	0.761185	0.728722	3.82567	1.03826	168	8	nuclear chromatin,nucleus,nucleoplasm,cytoplasm,cytosol,plasma membrane,protein complex	RNA polymerase II core promoter proximal region sequence-specific DNA binding,transcriptional activator activity, RNA polymerase II core promoter proximal region sequence-specific binding,RNA polymerase II transcription factor binding,DNA binding,chromatin binding,transcription factor activity, sequence-specific DNA binding,RNA polymerase II transcription factor activity, ligand-activated sequence-specific DNA binding,androgen receptor activity,receptor binding,steroid binding,androgen binding,protein binding,beta-catenin binding,transcription factor binding,zinc ion binding,enzyme binding,transcription regulatory region DNA binding,protein dimerization activity,ATPase binding,POU domain binding	in utero embryonic development,regulation of systemic arterial blood pressure,epithelial cell morphogenesis,transcription, DNA-templated,transcription initiation from RNA polymerase II promoter,transport,signal transduction,cell-cell signaling,spermatogenesis,single fertilization,sex differentiation,cell proliferation,positive regulation of cell proliferation,negative regulation of cell proliferation,positive regulation of gene expression,cell growth,protein deubiquitination,male somatic sex determination,androgen receptor signaling pathway,intracellular receptor signaling pathway,prostate gland development,positive regulation of intracellular estrogen receptor signaling pathway,Leydig cell differentiation,multicellular organism growth,positive regulation of phosphorylation,positive regulation of MAPK cascade,positive regulation of insulin-like growth factor receptor signaling pathway,positive regulation of cell differentiation,negative regulation of integrin biosynthetic process,positive regulation of integrin biosynthetic process,positive regulation of transcription, DNA-templated,positive regulation of transcription from RNA polymerase II promoter,positive regulation of transcription from RNA polymerase III promoter,regulation of developmental growth,animal organ formation,male genitalia morphogenesis,negative regulation of epithelial cell proliferation,regulation of catalytic activity,positive regulation of NF-kappaB transcription factor activity,protein oligomerization,activation of prostate induction by androgen receptor signaling pathway,morphogenesis of an epithelial fold,lateral sprouting involved in mammary gland duct morphogenesis,prostate gland growth,prostate gland epithelium morphogenesis,epithelial cell differentiation involved in prostate gland development,tertiary branching involved in mammary gland duct morphogenesis,mammary gland alveolus development,positive regulation of epithelial cell proliferation involved in prostate gland development,seminiferous tubule development,regulation of establishment of protein localization to plasma membrane,negative regulation of extrinsic apoptotic signaling pathway
60-69 / 50-59	60-69	50-59	Q6PCB0	VWA1	von Willebrand factor A domain-containing protein 1	VWA1	-0.0316672	0.0316672	0.761185	0.729016	-2.17109	0.978289	441	14	basement membrane,interstitial matrix,extracellular space,extracellular exosome	identical protein binding	extracellular matrix organization,behavioral response to pain
60-69 / 50-59	60-69	50-59	Q8TBC5	ZSC18	Zinc finger and SCAN domain-containing protein 18	ZSCAN18	-0.0501987	0.0501987	0.761185	0.729397	-3.41967	0.965803	147	6	nucleus	RNA polymerase II transcription factor activity, sequence-specific DNA binding,DNA binding,metal ion binding	transcription, DNA-templated,regulation of transcription from RNA polymerase II promoter
60-69 / 50-59	60-69	50-59	O95453	PARN	Poly(A)-specific ribonuclease PARN	PARN	-0.052631	0.052631	0.761185	0.729481	-3.58236	0.964176	147	7	nucleus,nucleolus,cytoplasm,cytosol	nucleotide binding,RNA binding,mRNA 3'-UTR binding,nuclease activity,poly(A)-specific ribonuclease activity,protein binding,protein kinase binding,cation binding,metal ion binding	nuclear-transcribed mRNA catabolic process, nonsense-mediated decay,nuclear-transcribed mRNA poly(A) tail shortening,female gamete generation,RNA modification,regulation of mRNA stability,RNA phosphodiester bond hydrolysis, exonucleolytic
60-69 / 50-59	60-69	50-59	Q9NP77	SSU72	RNA polymerase II subunit A C-terminal domain phosphatase SSU72	SSU72	-0.0716492	0.0716492	0.761185	0.729228	-4.84504	0.95155	105	5	nucleoplasm,cytosol,mRNA cleavage and polyadenylation specificity factor complex	protein binding,CTD phosphatase activity	termination of RNA polymerase II transcription,mRNA polyadenylation,dephosphorylation of RNA polymerase II C-terminal domain
60-69 / 50-59	60-69	50-59	Q8N2G8	GHDC	GH3 domain-containing protein	GHDC	-0.106429	0.106429	0.761185	0.729116	-7.11156	0.928884	210	10	extracellular region,nuclear envelope,endoplasmic reticulum,membrane,secretory granule lumen,specific granule lumen	molecular_function	biological_process,neutrophil degranulation
60-69 / 50-59	60-69	50-59	O75947	ATP5H	ATP synthase subunit d, mitochondrial	ATP5PD	-0.121244	0.121244	0.761185	0.728436	-8.06055	0.919395	315	10	mitochondrial proton-transporting ATP synthase, stator stalk,nucleoplasm,mitochondrion,mitochondrial inner membrane,mitochondrial proton-transporting ATP synthase complex,cytosol,extracellular exosome	transmembrane transporter activity,ATPase activity,proton-transporting ATP synthase activity, rotational mechanism	ATP biosynthetic process,ATP synthesis coupled proton transport,mitochondrial ATP synthesis coupled proton transport,Requires Ontology
60-69 / 50-59	60-69	50-59	P55196	AFAD	Afadin	AFDN	-0.133258	0.133258	0.761185	0.729085	-8.82297	0.91177	756	33	nucleoplasm,cytosol,plasma membrane,cell-cell junction,adherens junction,nuclear speck,cell junction	protein binding,protein C-terminus binding,Ras GTPase binding,cadherin binding	cell adhesion,signal transduction,cell-cell signaling,regulation of protein localization,adherens junction organization,positive regulation of GTPase activity,establishment of endothelial intestinal barrier
60-69 / 50-59	60-69	50-59	Q9NX46	ADPRS	ADP-ribosylhydrolase ARH3	ADPRS	-0.135583	0.135583	0.761185	0.729429	-8.96983	0.910302	273	11	nucleoplasm,mitochondrial matrix,nuclear body	poly(ADP-ribose) glycohydrolase activity,metal ion binding	cellular response to superoxide
60-69 / 50-59	60-69	50-59	Q9BPY3	F118B	Protein FAM118B	FAM118B	-0.141442	0.141442	0.761185	0.729135	-9.33878	0.906612	38	2	Cajal body	protein binding	Cajal body organization
60-69 / 50-59	60-69	50-59	P24390	ERD21	ER lumen protein-retaining receptor 1	KDELR1	-0.199871	0.199871	0.761185	0.729335	-12.9372	0.870628	84	3	Golgi membrane,endoplasmic reticulum membrane,endoplasmic reticulum-Golgi intermediate compartment,cis-Golgi network,membrane,integral component of membrane,transport vesicle,COPI-coated vesicle membrane,endoplasmic reticulum-Golgi intermediate compartment membrane	KDEL sequence binding	T cell cytokine production,protein retention in ER lumen,intracellular protein transport,ER to Golgi vesicle-mediated transport,retrograde vesicle-mediated transport, Golgi to ER,T cell differentiation,T cell apoptotic process
60-69 / 50-59	60-69	50-59	Q9NV88	INT9	Integrator complex subunit 9	INTS9	-0.50036	0.50036	0.761185	0.728969	-29.307	0.70693	105	4	nucleoplasm,cytosol,integrator complex	protein binding	snRNA processing,snRNA transcription from RNA polymerase II promoter
60-69 / 50-59	60-69	50-59	P62306	RUXF	Small nuclear ribonucleoprotein F	SNRPF	0.105493	0.105493	0.761457	0.73003	7.58621	1.07586	105	3	nucleoplasm,spliceosomal complex,U7 snRNP,U1 snRNP,U4 snRNP,U12-type spliceosomal complex,small nucleolar ribonucleoprotein complex,cytosol,small nuclear ribonucleoprotein complex,methylosome,pICln-Sm protein complex,SMN-Sm protein complex,catalytic step 2 spliceosome	RNA binding,protein binding	spliceosomal snRNP assembly,mRNA splicing, via spliceosome,termination of RNA polymerase II transcription,histone mRNA metabolic process,RNA splicing,nuclear import
60-69 / 50-59	60-69	50-59	Q86TV6	TTC7B	Tetratricopeptide repeat protein 7B	TTC7B	-0.031099	0.031099	0.761744	0.73045	-2.13255	0.978674	210	10	cytosol,plasma membrane	protein binding	phosphatidylinositol phosphorylation,establishment of protein localization to plasma membrane
60-69 / 50-59	60-69	50-59	Q14574	DSC3	Desmocollin-3	DSC3	-0.348935	0.348935	0.762023	0.730861	-21.4837	0.785163	32	2	cornified envelope,extracellular region,cytoplasm,plasma membrane,cell-cell junction,membrane,integral component of membrane,cell junction,desmosome	calcium ion binding	in utero embryonic development,cell adhesion,homophilic cell adhesion via plasma membrane adhesion molecules,keratinization,cornification
60-69 / 50-59	60-69	50-59	P09493	TPM1	Tropomyosin alpha-1 chain	TPM1	0.329774	0.329774	0.762644	0.732323	25.6816	1.25682	168	8	stress fiber,cytosol,cytoskeleton,muscle thin filament tropomyosin,actin filament,actin cytoskeleton,sarcomere,filamentous actin,bleb,ruffle membrane	actin binding,structural constituent of cytoskeleton,protein binding,cytoskeletal protein binding,structural constituent of muscle,actin filament binding	in utero embryonic development,positive regulation of heart rate by epinephrine,movement of cell or subcellular component,muscle contraction,regulation of muscle contraction,cytoskeleton organization,actin filament organization,regulation of heart contraction,regulation of cell shape,muscle filament sliding,negative regulation of cell migration,ruffle organization,positive regulation of ATPase activity,cellular response to reactive oxygen species,wound healing,sarcomere organization,positive regulation of cell adhesion,positive regulation of stress fiber assembly,ventricular cardiac muscle tissue morphogenesis,cardiac muscle contraction,negative regulation of vascular smooth muscle cell proliferation,negative regulation of vascular associated smooth muscle cell migration
60-69 / 50-59	60-69	50-59	O14879	IFIT3	Interferon-induced protein with tetratricopeptide repeats 3	IFIT3	0.154454	0.154454	0.762644	0.732074	11.3	1.113	189	9	cytoplasm,mitochondrion,cytosol	molecular_function,protein binding,identical protein binding	negative regulation of cell proliferation,response to virus,cellular response to interferon-alpha,negative regulation of apoptotic process,defense response to virus,type I interferon signaling pathway
60-69 / 50-59	60-69	50-59	Q9GZU8	PIP30	PSME3-interacting protein	PSME3IP1	0.00946547	0.00946547	0.762644	0.732288	0.658253	1.00658	42	2	nucleus	protein binding
60-69 / 50-59	60-69	50-59	P57678	GEMI4	Gem-associated protein 4	GEMIN4	-0.0508594	0.0508594	0.762644	0.731912	-3.46389	0.965361	168	8	nucleoplasm,nucleolus,cytoplasm,cytosol,membrane,nuclear body,small nuclear ribonucleoprotein complex,SMN complex,SMN-Sm protein complex,extracellular exosome,Gemini of coiled bodies	protein binding	spliceosomal snRNP assembly,rRNA processing,nuclear import
60-69 / 50-59	60-69	50-59	P07686	HEXB	Beta-hexosaminidase subunit beta	HEXB	-0.0510848	0.0510848	0.762644	0.732174	-3.47897	0.96521	336	12	acrosomal vesicle,extracellular region,extracellular space,membrane,azurophil granule lumen,azurophil granule,lysosomal lumen,extracellular exosome	beta-N-acetylhexosaminidase activity,acetylglucosaminyltransferase activity,protein homodimerization activity,protein heterodimerization activity	skeletal system development,glycosphingolipid metabolic process,ganglioside catabolic process,cellular calcium ion homeostasis,lysosome organization,penetration of zona pellucida,sensory perception of sound,locomotory behavior,male courtship behavior,regulation of cell shape,phospholipid biosynthetic process,oligosaccharide catabolic process,lipid storage,chondroitin sulfate catabolic process,hyaluronan catabolic process,keratan sulfate catabolic process,myelination,neutrophil degranulation,astrocyte cell migration,cellular protein metabolic process,positive regulation of transcription from RNA polymerase II promoter,oogenesis,neuromuscular process controlling balance
60-69 / 50-59	60-69	50-59	Q8N8S7	ENAH	Protein enabled homolog	ENAH	-0.0644519	0.0644519	0.762644	0.732139	-4.36915	0.956309	525	20	cytosol,cytoskeleton,plasma membrane,focal adhesion,lamellipodium,cell junction,filopodium,synapse	actin binding,protein binding,SH3 domain binding,WW domain binding	axon guidance
60-69 / 50-59	60-69	50-59	Q9NRF8	PYRG2	CTP synthase 2	CTPS2	-0.300716	0.300716	0.762766	0.732584	-18.8151	0.811849	357	16	mitochondrion,cytosol	CTP synthase activity,protein binding,ATP binding	pyrimidine nucleotide metabolic process,glutamine metabolic process,nucleobase-containing small molecule interconversion,'de novo' CTP biosynthetic process
60-69 / 50-59	60-69	50-59	Q9NPE3	NOP10	H/ACA ribonucleoprotein complex subunit 3	NOP10	-0.00163342	0.00163342	0.763122	0.733355	-0.113156	0.998868	84	3	nucleoplasm,telomerase holoenzyme complex,small nucleolar ribonucleoprotein complex,nuclear body,box H/ACA snoRNP complex,box H/ACA scaRNP complex,box H/ACA telomerase RNP complex	protein binding,box H/ACA snoRNA binding,telomerase RNA binding	snoRNA guided rRNA pseudouridine synthesis,pseudouridine synthesis,telomere maintenance via telomerase,rRNA pseudouridine synthesis,snRNA pseudouridine synthesis,positive regulation of telomerase RNA localization to Cajal body
60-69 / 50-59	60-69	50-59	P30040	ERP29	Endoplasmic reticulum resident protein 29	ERP29	-0.160893	0.160893	0.763122	0.733104	-10.5529	0.894471	273	10	endoplasmic reticulum,endoplasmic reticulum lumen,smooth endoplasmic reticulum,cell surface,membrane,transport vesicle,melanosome,extracellular exosome	protein homodimerization activity,chaperone binding,protein disulfide isomerase activity	activation of MAPK activity,positive regulation of protein phosphorylation,protein folding,intracellular protein transport,protein secretion,positive regulation of gene expression,negative regulation of gene expression,protein unfolding,negative regulation of protein secretion,regulation of endoplasmic reticulum stress-induced intrinsic apoptotic signaling pathway
60-69 / 50-59	60-69	50-59	O95551	TYDP2	Tyrosyl-DNA phosphodiesterase 2	TDP2	0.111919	0.111919	0.763128	0.733684	8.06648	1.08066	63	4	nucleus,nucleoplasm,nucleolus,cytoplasm,aggresome,nuclear body,PML body	magnesium ion binding,single-stranded DNA binding,transcription corepressor activity,nuclease activity,protein binding,manganese ion binding,tyrosyl-RNA phosphodiesterase activity,5'-tyrosyl-DNA phosphodiesterase activity	double-strand break repair,cell surface receptor signaling pathway,neuron development,nucleic acid phosphodiester bond hydrolysis,negative regulation of nucleic acid-templated transcription
60-69 / 50-59	60-69	50-59	Q9BRT2	UQCC2	Ubiquinol-cytochrome-c reductase complex assembly factor 2	UQCC2	0.0912736	0.0912736	0.763128	0.734233	6.53102	1.06531	63	3	mitochondrion,mitochondrial inner membrane,mitochondrial intermembrane space,mitochondrial matrix,nuclear body,mitochondrial nucleoid	protein binding	regulation of oxidative phosphorylation,mitochondrial respiratory chain complex III assembly,regulation of insulin secretion,positive regulation of mitochondrial translation,positive regulation of cellular protein catabolic process,regulation of skeletal muscle cell differentiation
60-69 / 50-59	60-69	50-59	Q9BVG9	PTSS2	Phosphatidylserine synthase 2	PTDSS2	-0.0120811	0.0120811	0.763128	0.73382	-0.833901	0.991661	84	4	endoplasmic reticulum membrane,membrane,integral component of membrane	CDP-diacylglycerol-serine O-phosphatidyltransferase activity,transferase activity	phosphatidylserine biosynthetic process
60-69 / 50-59	60-69	50-59	Q13153	PAK1	Serine/threonine-protein kinase PAK 1	PAK1	-0.189191	0.189191	0.763128	0.734059	-12.2903	0.877097	231	9	ruffle,cytoplasm,cytosol,plasma membrane,cell-cell junction,focal adhesion,intercalated disc,Z disc,lamellipodium,axon,dendrite,nuclear membrane,ruffle membrane,protein complex,invadopodium,filamentous actin	protein kinase activity,protein serine/threonine kinase activity,receptor signaling protein serine/threonine kinase activity,protein binding,collagen binding,ATP binding,protein kinase binding	response to hypoxia,positive regulation of protein phosphorylation,stimulatory C-type lectin receptor signaling pathway,protein phosphorylation,exocytosis,apoptotic process,axonogenesis,positive regulation of cell proliferation,positive regulation of fibroblast migration,cerebellum development,establishment of cell polarity,positive regulation of cell migration,T cell costimulation,actin cytoskeleton reorganization,cellular response to insulin stimulus,positive regulation of peptidyl-serine phosphorylation,positive regulation of intracellular estrogen receptor signaling pathway,Fc-epsilon receptor signaling pathway,Fc-gamma receptor signaling pathway involved in phagocytosis,wound healing,positive regulation of JUN kinase activity,positive regulation of axon extension,protein autophosphorylation,ephrin receptor signaling pathway,branching morphogenesis of an epithelial tube,neuron projection morphogenesis,T cell receptor signaling pathway,positive regulation of stress fiber assembly,negative regulation of cell proliferation involved in contact inhibition,negative regulation of cell growth involved in cardiac muscle cell development,positive regulation of protein targeting to membrane,positive regulation of vascular smooth muscle cell proliferation,positive regulation of vascular associated smooth muscle cell migration,positive regulation of glucose import in response to insulin stimulus,MAPK cascade,mitotic cell cycle
60-69 / 50-59	60-69	50-59	Q9H2K8	TAOK3	Serine/threonine-protein kinase TAO3	TAOK3	0.0535995	0.0535995	0.763184	0.734431	3.78511	1.03785	168	8	cytoplasm,plasma membrane	protein serine/threonine kinase activity,receptor signaling protein serine/threonine kinase activity,protein kinase inhibitor activity,protein binding,ATP binding,transferase activity	MAPK cascade,DNA repair,protein phosphorylation,negative regulation of protein kinase activity,cellular response to DNA damage stimulus,mitotic G2 DNA damage checkpoint,positive regulation of stress-activated MAPK cascade,positive regulation of JUN kinase activity,negative regulation of JNK cascade,positive regulation of JNK cascade,protein autophosphorylation
60-69 / 50-59	60-69	50-59	Q676U5	A16L1	Autophagy-related protein 16-1	ATG16L1	0.120057	0.120057	0.763518	0.735042	8.67779	1.08678	84	4	autophagosome membrane,autophagosome,cytosol,axoneme,pre-autophagosomal structure membrane	protein binding,ubiquitin-like protein transferase activity,identical protein binding	autophagosome assembly,protein transport,macroautophagy,negative stranded viral RNA replication,protein homooligomerization
60-69 / 50-59	60-69	50-59	O43776	SYNC	Asparagine--tRNA ligase, cytoplasmic	NARS1	-0.282971	0.282971	0.763518	0.734946	-17.8103	0.821897	567	19	cytoplasm,mitochondrion,cytosol,extracellular exosome	nucleic acid binding,asparagine-tRNA ligase activity,ATP binding	tRNA aminoacylation for protein translation,asparaginyl-tRNA aminoacylation
60-69 / 50-59	60-69	50-59	Q14515	SPRL1	SPARC-like protein 1	SPARCL1	-0.0296958	0.0296958	0.763904	0.735558	-2.03732	0.979627	147	7	proteinaceous extracellular matrix,extracellular space,extracellular exosome	calcium ion binding,collagen binding,extracellular matrix binding	signal transduction,anatomical structure development
60-69 / 50-59	60-69	50-59	Q9BVC4	LST8	Target of rapamycin complex subunit LST8	MLST8	0.192778	0.192778	0.763933	0.737685	14.2963	1.14296	84	4	nucleoplasm,cytoplasm,cytosol,TORC1 complex,TORC2 complex	protein binding,protein serine/threonine kinase activator activity	cell cycle arrest,macroautophagy,positive regulation of actin filament polymerization,T cell costimulation,positive regulation of TOR signaling,regulation of actin cytoskeleton organization,TORC1 signaling,regulation of GTPase activity,phosphatidylinositol-mediated signaling,positive regulation of peptidyl-tyrosine phosphorylation,positive regulation of protein serine/threonine kinase activity,regulation of cellular response to heat
60-69 / 50-59	60-69	50-59	Q0ZGT2	NEXN	Nexilin	NEXN	0.108413	0.108413	0.763933	0.73858	7.80414	1.07804	567	20	cytoskeleton,focal adhesion,Z disc	structural constituent of muscle,actin filament binding	regulation of cell migration,cardiac muscle fiber development,regulation of cytoskeleton organization
60-69 / 50-59	60-69	50-59	Q05932	FOLC	Folylpolyglutamate synthase, mitochondrial	FPGS	0.0508585	0.0508585	0.763933	0.738003	3.58811	1.03588	147	7	cytoplasm,mitochondrion,mitochondrial inner membrane,mitochondrial matrix,cytosol	tetrahydrofolylpolyglutamate synthase activity,ATP binding,metal ion binding	liver development,nucleobase-containing compound metabolic process,glutamate metabolic process,one-carbon metabolic process,folic acid-containing compound metabolic process,brain development,animal organ regeneration,folic acid metabolic process,tetrahydrofolylpolyglutamate biosynthetic process
60-69 / 50-59	60-69	50-59	P16278	BGAL	Beta-galactosidase	GLB1	-0.0181082	0.0181082	0.763933	0.73595	-1.24732	0.987527	252	12	extracellular region,extracellular space,cytoplasm,vacuole,Golgi apparatus,azurophil granule lumen,lysosomal lumen,intracellular membrane-bounded organelle,perinuclear region of cytoplasm,extracellular exosome,ficolin-1-rich granule lumen	exo-alpha-sialidase activity,beta-galactosidase activity,protein binding,galactoside binding	glycosaminoglycan catabolic process,glycosphingolipid metabolic process,galactose catabolic process,keratan sulfate catabolic process,neutrophil degranulation,cellular carbohydrate metabolic process
60-69 / 50-59	60-69	50-59	Q562R1	ACTBL	Beta-actin-like protein 2	ACTBL2	-0.0384274	0.0384274	0.763933	0.736513	-2.62842	0.973716	189	6	extracellular space,cytoplasm,cytoskeleton,extracellular exosome	molecular_function,protein binding,ATP binding	biological_process
60-69 / 50-59	60-69	50-59	Q8N983	RM43	Large ribosomal subunit protein mL43	MRPL43	-0.0506808	0.0506808	0.763933	0.736756	-3.45194	0.965481	42	2	mitochondrial inner membrane,mitochondrial ribosome,mitochondrial large ribosomal subunit	RNA binding,structural constituent of ribosome,protein binding	translation,mitochondrial translational elongation,mitochondrial translational termination
60-69 / 50-59	60-69	50-59	Q14764	MVP	Major vault protein	MVP	-0.081444	0.081444	0.763933	0.738622	-5.48888	0.945111	945	36	extracellular region,nucleus,nuclear pore,cytoplasm,cytosol,cytoskeleton,membrane,intracellular ribonucleoprotein complex,secretory granule lumen,perinuclear region of cytoplasm,extracellular exosome,ficolin-1-rich granule lumen	protein binding,protein kinase binding,protein phosphatase binding,identical protein binding	protein transport,negative regulation of signaling,negative regulation of protein autophosphorylation,ERBB signaling pathway,neutrophil degranulation,mRNA transport,negative regulation of protein tyrosine kinase activity
60-69 / 50-59	60-69	50-59	Q9BS92	NPS3B	Protein NipSnap homolog 3B	NIPSNAP3B	-0.0836434	0.0836434	0.763933	0.737428	-5.63286	0.943671	105	5	mitochondrion
60-69 / 50-59	60-69	50-59	Q9Y371	SHLB1	Endophilin-B1	SH3GLB1	-0.0928447	0.0928447	0.763933	0.738309	-6.2328	0.937672	168	8	Golgi membrane,autophagosome membrane,cytoplasm,mitochondrial outer membrane,cytosol,midbody,cytoplasmic vesicle,extracellular exosome	protein binding,lipid binding,identical protein binding,protein homodimerization activity,cadherin binding	autophagy,apoptotic process,positive regulation of autophagy,regulation of macroautophagy,regulation of protein stability,positive regulation of protein oligomerization,regulation of cytokinesis,receptor catabolic process,cellular response to amino acid starvation,cellular response to glucose starvation,autophagic cell death,protein oligomerization,membrane fission,positive regulation of membrane tubulation,protein localization to vacuolar membrane,positive regulation of protein targeting to mitochondrion,positive regulation of autophagosome assembly
60-69 / 50-59	60-69	50-59	Q06136	KDSR	3-ketodihydrosphingosine reductase	KDSR	-0.093694	0.093694	0.763933	0.738288	-6.28798	0.93712	210	9	extracellular space,endoplasmic reticulum,endoplasmic reticulum membrane,membrane,integral component of membrane	3-dehydrosphinganine reductase activity	3-keto-sphinganine metabolic process,sphingolipid biosynthetic process,oxidation-reduction process
60-69 / 50-59	60-69	50-59	Q9BXP5	SRRT	Serrate RNA effector molecule homolog	SRRT	-0.102306	0.102306	0.763933	0.737581	-6.84574	0.931543	504	22	nucleoplasm,cytoplasm	DNA binding,RNA binding,protein binding	mRNA splicing, via spliceosome,regulation of transcription, DNA-templated,cell proliferation,primary miRNA processing,snRNA transcription from RNA polymerase II promoter,response to arsenic-containing substance,positive regulation of neurogenesis,neuronal stem cell population maintenance
60-69 / 50-59	60-69	50-59	Q9BT78	CSN4	COP9 signalosome complex subunit 4	COPS4	-0.120628	0.120628	0.763933	0.738529	-8.02131	0.919787	525	21	nucleus,nucleoplasm,cytosol,synaptic vesicle,COP9 signalosome,nuclear speck,cell junction,extracellular exosome	protein binding,NEDD8-specific protease activity	protein deneddylation,nucleotide-excision repair, DNA damage recognition,transcription-coupled nucleotide-excision repair
60-69 / 50-59	60-69	50-59	Q15723	ELF2	ETS-related transcription factor Elf-2	ELF2	-0.123264	0.123264	0.763933	0.73727	-8.18917	0.918108	42	2	nucleus,nucleoplasm,cytosol,nuclear body	RNA polymerase II transcription factor activity, sequence-specific DNA binding,protein binding,sequence-specific DNA binding	transcription, DNA-templated,regulation of transcription from RNA polymerase II promoter,cell differentiation,positive regulation of transcription, DNA-templated
60-69 / 50-59	60-69	50-59	Q9BSH4	TACO1	Translational activator of cytochrome c oxidase 1	TACO1	-0.188253	0.188253	0.763933	0.738405	-12.2332	0.877668	105	5	nucleus,mitochondrion	protein binding	regulation of translation
60-69 / 50-59	60-69	50-59	P49914	MTHFS	5-formyltetrahydrofolate cyclo-ligase	MTHFS	-0.318528	0.318528	0.763933	0.735821	-19.8112	0.801888	63	3	cytoplasm,mitochondrial matrix,cytosol	ATP binding,folic acid binding,5-formyltetrahydrofolate cyclo-ligase activity,metal ion binding	glutamate metabolic process,folic acid-containing compound biosynthetic process,formate metabolic process,tetrahydrofolate interconversion,tetrahydrofolate metabolic process,folic acid metabolic process,folic acid catabolic process
60-69 / 50-59	60-69	50-59	Q8WTT2	NOC3L	Nucleolar complex protein 3 homolog	NOC3L	-0.349686	0.349686	0.763933	0.737418	-21.5245	0.784755	210	10	nucleus,nucleolus,mitochondrion,nuclear speck	chromatin binding,RNA binding	fat cell differentiation
60-69 / 50-59	60-69	50-59	P53708	ITA8	Integrin alpha-8	ITGA8	-0.430088	0.430088	0.763933	0.737931	-25.7783	0.742217	231	10	endoplasmic reticulum,plasma membrane,focal adhesion,integrin complex,cell surface,postsynaptic density,dendritic spine membrane,integrin alpha8-beta1 complex,perikaryon,apical part of cell	metal ion binding	metanephros development,kidney development,cell-matrix adhesion,integrin-mediated signaling pathway,brain development,memory,single organismal cell-cell adhesion,cell projection organization,extracellular matrix organization,positive regulation of transforming growth factor beta receptor signaling pathway,substrate adhesion-dependent cell spreading,inner ear morphogenesis,establishment of protein localization,mesodermal cell differentiation,smooth muscle tissue development,positive regulation of transcription from RNA polymerase II promoter involved in smooth muscle cell differentiation
60-69 / 50-59	60-69	50-59	Q9NX14	NDUBB	NADH dehydrogenase [ubiquinone] 1 beta subcomplex subunit 11, mitochondrial	NDUFB11	-0.161957	0.161957	0.763962	0.738796	-10.6188	0.893812	40	2	mitochondrial inner membrane,mitochondrial respiratory chain complex I,integral component of membrane	protein binding	mitochondrial electron transport, NADH to ubiquinone,mitochondrial respiratory chain complex I assembly
60-69 / 50-59	60-69	50-59	Q96GM5	SMRD1	SWI/SNF-related matrix-associated actin-dependent regulator of chromatin subfamily D member 1	SMARCD1	-0.0854216	0.0854216	0.764034	0.739009	-5.74909	0.942509	84	4	nucleoplasm,SWI/SNF complex,intracellular membrane-bounded organelle,npBAF complex,nBAF complex	chromatin binding,transcription coactivator activity,receptor binding,protein binding,protein complex scaffold	nucleosome disassembly,chromatin remodeling,regulation of transcription from RNA polymerase II promoter,nervous system development,chromatin modification,chromatin-mediated maintenance of transcription,cellular response to fatty acid
60-69 / 50-59	60-69	50-59	Q92466	DDB2	DNA damage-binding protein 2	DDB2	0.167101	0.167101	0.764604	0.739705	12.28	1.1228	168	7	nucleoplasm,cell junction,Cul4B-RING E3 ubiquitin ligase complex,protein complex	DNA binding,protein binding,damaged DNA binding,ubiquitin-protein transferase activity	protein polyubiquitination,nucleotide-excision repair, DNA damage recognition,nucleotide-excision repair, DNA duplex unwinding,DNA repair,nucleotide-excision repair,pyrimidine dimer repair,nucleotide-excision repair, preincision complex stabilization,nucleotide-excision repair, preincision complex assembly,nucleotide-excision repair, DNA incision, 3'-to lesion,nucleotide-excision repair, DNA incision, 5'-to lesion,response to UV,protein deubiquitination,nucleotide-excision repair, DNA incision,histone H2A monoubiquitination,protein autoubiquitination,global genome nucleotide-excision repair,UV-damage excision repair
60-69 / 50-59	60-69	50-59	Q92625	ANS1A	Ankyrin repeat and SAM domain-containing protein 1A	ANKS1A	0.0259386	0.0259386	0.764647	0.739984	1.81418	1.01814	441	17	nucleoplasm,cytosol,neuron projection	protein binding,ephrin receptor binding	substrate-dependent cell migration,neuron remodeling,ephrin receptor signaling pathway,regulation of ephrin receptor signaling pathway
[truncated: 12,041,855 more chars]
